# The craniofacial shape of modern humans embodies genomic signatures of evolution, diversity, and clinical conditions

**DOI:** 10.64898/2025.12.29.696848

**Authors:** Seppe Goovaerts, Jay Devine, Nina Claessens, Sameer Gabbita, Jolien Deprest, Kaat Pauwels, Noah Herrick, Jaaved Mohammed, Aurélien Mounier, Tamar Sofer, Hannah K. Long, Ullrich Bartsch, Benedikt Hallgrímsson, Sarah J. Lewis, Stephen Richmond, Sarah Bauermeister, Susan Walsh, John R. Shaffer, Mark D. Shriver, Sahin Naqvi, Joanna Wysocka, Toomas Kivisild, Seth M. Weinberg, Peter Claes

## Abstract

Human craniofacial morphology is a hallmark of our species’ diversity and evolutionary history, shaped by adaptation, introgression, and global dispersal. Cranial globularization and chin emergence are well-documented morphological transformations whose genetic basis remains poorly understood, whereas Neandertal introgression is primarily documented through genomic evidence. How these evolutionary phenomena relate to craniofacial variation in present-day humans remains largely unresolved. Here, we leverage 3D craniofacial data from over 50,000 UK Biobank participants and employ a multivariate, multiscale genome-wide association approach to define axes of variation aligned with inter-population allele frequency shifts, evolutionary processes, and clinical conditions. We identify continuous craniofacial trends within our cohort that mirror global patterns of genetic diversity, indicating that facial differences between human populations arise at the phenotypic axes already present within a single population. We further demonstrate that modern human-derived alleles underlie the origins of the human chin by reducing midfacial projection relative to other hominins and reveal the persistent effects of Neandertal introgression on craniofacial diversity today. We also model genetically informed endophenotypes for orofacial clefts, obstructive sleep apnoea, and myopia. These findings provide insights into our species’ evolutionary history and endophenotypes of clinical conditions and establish a framework for contextualizing craniofacial diversity into biologically meaningful axes of variation relevant to diverse scientific disciplines.

## Supplementary Data for "The craniofacial shape of modern humans embodies genomic signatures of evolution, diversity, and clinical conditions"

### Sheet: Data S1
Supplementary Data 1: Overview of genome-wide significant lead SNPs.
chr	pos_hg19	rs	p	neg_log_p	maf	n	a1	a2	genomic_locus	best_segment	primary_anatomical_region	other_anatomical_regions	other_snps_within_1mb	genes_great_distance_to_tss
1	978603	rs780665359	6.6252e-11	10.1788	0.4387	48337	C	CCT	1	whole_craniofacial	Whole craniofacial region	Cranial vault	1	AGRN (+23100), RNF223 (+31084)
1	1687152	rs4648815	3.6635e-10	9.4361	0.4754	48770	A	G	2	whole_craniofacial	Whole craniofacial region	Cranial vault	2	SLC35E2 (-9721), NADK (+22757)
1	2201744	rs77409011	2.4238e-12	11.6155	0.0704	50593	T	G	3	whole_craniofacial	Whole craniofacial region	Face, Lower face and midface, Nose, Upper face	5	RER1 (-121528), SKI (+41610)
1	2761375	rs12049543	3.036e-19	18.5177	0.4235	49902	A	C	4	whole_craniofacial	Whole craniofacial region	Orbital region, Cranial vault, Face, Upper face, Superomedial orbital region, Anterior cranial vault, Midface, Lower face and midface	6	MMEL1 (-196946), ACTRT2 (-176671)
1	2798712	rs4373707	8.8044e-108	107.055	0.466	49716	C	T	4	whole_craniofacial	Whole craniofacial region	Cranial vault, Anterior cranial vault, Face, Posterior cranial vault, Nose, Midface, Lower face and midface, Orbital region, Upper face, Superomedial orbital region, Inferolateral orbital region, Lateral upper face	6	MMEL1 (-234283), ACTRT2 (-139334)
1	2938407	1:2938407_CAGA_C	8.6238e-20	19.0643	0.1805	50287	C	CAGA	4	whole_craniofacial	Whole craniofacial region	Midface, Face, Lower face and midface, Cranial vault, Lower Jaw	6	ACTRT2 (+361)
1	3038530	rs6704012	3.4356e-12	11.464	0.219	48949	C	T	4	face_s4	Midface	Nose	6	ARHGEF16 (-332460), PRDM16 (+52755)
1	3252007	rs4648478	3.4802e-167	166.458	0.2953	50662	T	C	4	face_s8	Nose	Midface, Lower face and midface, Face, Whole craniofacial region, Superomedial orbital region, Orbital region, Upper face, Upper jaw, Inferolateral orbital region	5	ARHGEF16 (-118983), PRDM16 (+266232)
1	3317233	rs12747145	6.9072e-11	10.1607	0.2123	49980	A	G	4	face_s1	Face	Upper face, Whole craniofacial region	5	ARHGEF16 (-53757), PRDM16 (+331458)
1	6661732	rs12028517	8.3792e-9	8.0768	0.3342	50601	A	C	5	whole_craniofacial	Whole craniofacial region	None	0	KLHL21 (+1197), ZBTB48 (+21624)
1	8207579	rs80293268	2.5627e-12	11.5913	0.04	48973	C	G	6	whole_craniofacial	Whole craniofacial region	Cranial vault, Anterior cranial vault	1	SLC45A1 (-170307), ERRFI1 (-121211)
1	8460247	rs762220800	4.0973e-12	11.3875	0.3124	50148	T	TCA	6	whole_craniofacial	Whole craniofacial region	None	1	SLC45A1 (+82361), RERE (+417277)
1	9466803	rs12044809	3.9728e-9	8.4009	0.4156	49710	G	A	7	vault_s2	Anterior cranial vault	None	2	SLC25A33 (-132738), SPSB1 (+113864)
1	10000476	rs182770070	2.5148e-8	7.5995	0.0109	50587	T	A	8	face_s1	Face	None	2	NMNAT1 (-3010), LZIC (+2911)
1	10343260	rs12120499	1.3487e-17	16.8701	0.127	50572	A	G	9	whole_craniofacial	Whole craniofacial region	Face, Upper face, Orbital region, Cranial vault, Anterior cranial vault, Lateral upper face, Superomedial orbital region	3	PGD (-115877), KIF1B (+72397)
1	11023154	rs112882934	1.8289e-13	12.7378	0.2451	48564	TA	T	10	face_s32	Nose	None	1	CASZ1 (-166449), TARDBP (-49545)
1	16144855	rs6674071	7.5631e-14	13.1213	0.2885	50609	C	G	11	whole_craniofacial	Whole craniofacial region	Lower face and midface, Face	1	SPEN (-29504), FBLIM1 (+53861)
1	16531263	rs61749279	3.7385e-8	7.4273	0.0137	50662	T	C	11	whole_craniofacial	Whole craniofacial region	None	1	EPHA2 (-48681), ARHGEF19 (+7841)
1	18978372	rs4920524	6.3445e-43	42.1976	0.3836	50335	G	T	12	face_s16	Nose	Midface, Face, Whole craniofacial region, Lower face and midface, Upper face, Orbital region, Superomedial orbital region, Anterior cranial vault, Cranial vault, Upper jaw	7	PAX7 (+20872), TAS1R2 (+207804)
1	18987883	rs2282710	3.5711e-47	46.4472	0.4762	50662	C	T	12	face_s4	Midface	Nose, Face, Whole craniofacial region, Lower face and midface, Superomedial orbital region, Orbital region, Upper face, Anterior cranial vault	7	PAX7 (+30383), TAS1R2 (+198293)
1	19057553	rs17352351	1.8659e-33	32.7291	0.2585	50662	T	C	12	face_s16	Nose	Midface, Superomedial orbital region, Face, Lower face and midface, Orbital region, Upper face, Whole craniofacial region	7	PAX7 (+100053), TAS1R2 (+128623)
1	19106254	rs11261065	1.0356e-12	11.9848	0.2003	50662	C	A	12	face_s34	Nose	Midface, Lower face and midface	7	TAS1R2 (+79922), PAX7 (+148754)
1	19743877	rs11804413	2.7861e-26	25.555	0.2659	50381	T	C	13	face_s4	Midface	Nose, Whole craniofacial region, Lower face and midface, Face, Cranial vault, Anterior cranial vault	7	CAPZB (+68102), PQLC2 (+105055)
1	19786650	rs12562821	1.1003e-40	39.9585	0.263	49460	T	C	13	face_s16	Nose	Midface, Face, Whole craniofacial region, Lower face and midface, Upper face, Superomedial orbital region, Orbital region, Upper jaw	7	CAPZB (+25329), PQLC2 (+147828)
1	19962874	rs7523079	2.4027e-15	14.6193	0.2252	50521	C	T	13	whole_craniofacial	Whole craniofacial region	Superomedial orbital region, Nose, Lower face and midface, Midface	7	NBL1 (-6852), MINOS1 (+39390)
1	19968058	rs12408663	6.1688e-29	28.2098	0.2315	49275	C	T	13	whole_craniofacial	Whole craniofacial region	Face, Orbital region, Upper face, Cranial vault, Inferolateral orbital region, Lower face and midface, Midface, Superomedial orbital region, Nose, Lateral upper face	7	NBL1 (-1668)
1	22024259	rs35196659	2.6158e-13	12.5824	0.0534	50558	A	G	14	whole_craniofacial	Whole craniofacial region	Cranial vault, Posterior cranial vault, Anterior cranial vault	3	RAP1GAP (-45911), USP48 (+85840)
1	22117934	rs114661372	2.8556e-23	22.5443	0.0933	50396	T	C	14	whole_craniofacial	Whole craniofacial region	Cranial vault, Posterior cranial vault, Face, Upper face, Anterior cranial vault	3	LDLRAD2 (-20824), USP48 (-7835)
1	22468215	rs3820282	1.4754e-38	37.8311	0.1577	50264	T	C	14	whole_craniofacial	Whole craniofacial region	Cranial vault, Posterior cranial vault, Anterior cranial vault, Face, Upper face, Orbital region, Superomedial orbital region	4	WNT4 (+1244), CDC42 (+89054)
1	22625643	rs12049211	1.6893e-33	32.7723	0.1619	50526	A	G	14	whole_craniofacial	Whole craniofacial region	Cranial vault, Anterior cranial vault, Upper face, Orbital region, Inferolateral orbital region, Face, Superomedial orbital region, Posterior cranial vault	5	WNT4 (-156184), ZBTB40 (-152701)
1	23255919	rs309522	3.3443e-8	7.4757	0.3269	49265	T	C	15	face_s61	Inferolateral orbital region	None	4	KDM1A (-90067), EPHB2 (+218456)
1	23499521	rs148113724	2.4038e-14	13.6191	0.1763	50598	A	G	15	whole_craniofacial	Whole craniofacial region	Face, Orbital region, Inferolateral orbital region, Cranial vault, Lower face and midface, Midface, Anterior cranial vault	3	LUZP1 (+4780), KDM1A (+153535)
1	23699340	rs2749153	1.173e-13	12.9307	0.2591	50562	A	G	15	whole_craniofacial	Whole craniofacial region	Cranial vault, Orbital region	3	ZNF436 (-3405)
1	24669457	rs41268753	1.1223e-23	22.9499	0.0363	50662	T	C	16	face_s8	Nose	Midface, Whole craniofacial region, Face, Lower face and midface, Upper jaw	3	GRHL3 (+23542), STPG1 (+72130)
1	25438323	rs147066827	4.552e-15	14.3418	0.4532	49546	TATTGATTTCTCTGGAGCAGTTCATTCATAAAGGCCA	T	16	whole_craniofacial	Whole craniofacial region	Face, Upper face	2	RUNX3 (-146822), SYF2 (+120661)
1	25663071	rs596608	3.5457e-9	8.4503	0.4447	50662	G	C	16	whole_craniofacial	Whole craniofacial region	None	3	TMEM50A (-1337)
1	26527783	rs6703730	2.2673e-9	8.6445	0.3329	49364	A	G	17	whole_craniofacial	Whole craniofacial region	None	1	CEP85 (-32910), CATSPER4 (+10731)
1	28707519	rs754242532	4.4177e-10	9.3548	0.3085	49986	A	ATT	18	whole_craniofacial	Whole craniofacial region	None	0	PHACTR4 (-57163), MED18 (+51970)
1	38139764	rs144966434	4.2102e-10	9.3757	0.06	50210	T	A	19	whole_craniofacial	Whole craniofacial region	None	2	RSPO1 (-39273), C1orf109 (+16428)
1	38461319	rs61776719	4.0198e-10	9.3958	0.4447	50662	A	C	20	whole_craniofacial	Whole craniofacial region	None	2	SF3A3 (-4726)
1	39014639	rs75470965	3.774e-8	7.4232	0.0694	50509	A	G	21	face_s52	Lateral upper face	None	2	POU3F1 (-502189), RRAGC (+310856)
1	40065855	1:40065855_GT_G	7.6771e-15	14.1148	0.2168	50552	G	GT	22	face_s7	Orbital region	Upper face, Inferolateral orbital region, Whole craniofacial region, Face, Superomedial orbital region, Anterior cranial vault	0	PABPC4 (-23782), HEYL (+39762)
1	41544279	rs2885697	1.073e-9	8.9694	0.3347	50656	T	G	23	face_s2	Lower face and midface	Face, Nose	4	SLFNL1 (-55370), SCMH1 (+82825)
1	41949172	rs11210277	2.1677e-12	11.664	0.0823	50132	T	C	23	face_s4	Midface	Upper jaw, Lower face and midface, Nose	4	EDN2 (+1170), FOXO6 (+121578)
1	41950473	rs6674101	4.6784e-14	13.3299	0.2741	49736	A	G	23	face_s4	Midface	Nose, Face, Lower face and midface	4	EDN2 (-131)
1	42099522	rs4083592	4.0262e-25	24.3951	0.3312	50344	G	A	23	face_s8	Nose	Midface, Whole craniofacial region, Lower face and midface, Face, Upper face, Orbital region, Upper jaw, Superomedial orbital region, Lateral upper face, Inferolateral orbital region	4	EDN2 (-149180), HIVEP3 (+284647)
1	42237357	rs11580333	7.1335e-33	32.1467	0.4636	49916	A	T	23	face_s7	Orbital region	Upper face, Whole craniofacial region, Superomedial orbital region, Face, Anterior cranial vault, Cranial vault, Inferolateral orbital region, Lateral upper face, Lower face and midface, Nose, Lower Jaw	4	EDN2 (-287015), HIVEP3 (+146812)
1	46197996	rs28513660	5.1428e-18	17.2888	0.2991	49908	C	T	24	whole_craniofacial	Whole craniofacial region	Face, Cranial vault, Upper face	1	IPP (+18325), TMEM69 (+45110)
1	46959628	rs10890402	5.6105e-13	12.251	0.1693	50471	G	A	24	face_s8	Nose	Midface	2	DMBX1 (-13041), FAAH (+99691)
1	47952274	rs61784834	9.264e-12	11.0332	0.4235	49771	T	C	25	whole_craniofacial	Whole craniofacial region	Face	5	FOXD2 (+50585), TRABD2B (+510293)
1	47974123	rs61784835	2.3665e-19	18.6259	0.357	50234	T	C	25	whole_craniofacial	Whole craniofacial region	Orbital region, Cranial vault, Superomedial orbital region, Anterior cranial vault, Inferolateral orbital region, Face, Upper face, Nose	4	FOXD2 (+72434), TRABD2B (+488444)
1	48083479	rs4926915	5.4866e-9	8.2607	0.4536	49688	T	C	25	vault_s2	Anterior cranial vault	None	4	FOXD2 (+181790), TRABD2B (+379088)
1	48105784	rs17103623	1.0337e-34	33.9856	0.0624	50540	T	C	25	whole_craniofacial	Whole craniofacial region	Face, Upper face, Inferolateral orbital region, Cranial vault, Anterior cranial vault, Orbital region, Lateral upper face, Lower face and midface, Nose, Posterior cranial vault, Midface, Lower Jaw	4	FOXD2 (+204095), TRABD2B (+356783)
1	48463544	rs6679038	2.596e-16	15.5857	0.3002	50376	C	T	25	face_s32	Nose	Face, Midface, Whole craniofacial region, Lower face and midface	4	TRABD2B (-977)
1	51477643	rs13376700	2.0802e-18	17.6819	0.4333	50317	A	T	26	face_s15	Inferolateral orbital region	Orbital region, Upper face, Face, Whole craniofacial region, Superomedial orbital region, Nose, Lower face and midface	0	C1orf185 (-90263), CDKN2C (+51226)
1	53951565	rs1288618	4.5656e-10	9.3405	0.0383	50596	T	C	27	face_s4	Midface	Nose	4	DMRTB1 (+26493), GLIS1 (+248312)
1	54013465	rs2316194	2.261e-18	17.6457	0.3717	50361	T	C	27	face_s16	Nose	Midface, Face, Lower face and midface, Whole craniofacial region	4	DMRTB1 (+88393), GLIS1 (+186412)
1	54187575	rs17388507	3.83e-39	38.4168	0.2234	50217	G	C	27	face_s7	Orbital region	Upper face, Whole craniofacial region, Superomedial orbital region, Face, Nose, Midface, Anterior cranial vault, Lower face and midface, Cranial vault, Inferolateral orbital region, Upper jaw	4	GLIS1 (+12302), DMRTB1 (+262503)
1	54195018	rs702490	4.6623e-58	57.3314	0.3308	49487	G	A	27	face_s7	Orbital region	Superomedial orbital region, Whole craniofacial region, Upper face, Face, Anterior cranial vault, Cranial vault, Nose, Midface, Lower face and midface, Inferolateral orbital region, Posterior cranial vault	4	GLIS1 (+4859), DMRTB1 (+269946)
1	54871566	1:54871566_ACCGC_A	9.6672e-11	10.0147	0.44	49351	A	ACCGC	28	whole_craniofacial	Whole craniofacial region	Cranial vault	4	SSBP3 (+526)
1	56157486	rs2671231	6.7546e-17	16.1704	0.4568	50517	T	C	29	whole_craniofacial	Whole craniofacial region	Face, Lower face and midface, Cranial vault, Upper face, Lower Jaw	4	USP24 (-476700), PPAP2B (+887755)
1	56444183	rs74715397	8.8777e-13	12.0517	0.0247	50582	G	C	29	whole_craniofacial	Whole craniofacial region	Cranial vault	4	USP24 (-763397), PPAP2B (+601058)
1	56554996	rs6673458	6.3096e-42	41.2	0.4865	50039	T	C	29	whole_craniofacial	Whole craniofacial region	Cranial vault, Posterior cranial vault, Face, Upper face, Lower face and midface, Lower Jaw, Lateral upper face, Anterior cranial vault, Chin, Upper jaw	4	USP24 (-874210), PPAP2B (+490245)
1	56656812	rs778423	1.4501e-51	50.8386	0.4704	50316	G	C	29	whole_craniofacial	Whole craniofacial region	Cranial vault, Face, Anterior cranial vault, Upper face, Posterior cranial vault, Lower face and midface, Orbital region, Lower Jaw, Inferolateral orbital region, Chin, Lateral upper face, Nose, Upper jaw	4	USP24 (-976026), PPAP2B (+388429)
1	56759031	rs2793677	1.8505e-23	22.7327	0.2058	49820	A	C	29	whole_craniofacial	Whole craniofacial region	Face, Lower face and midface, Lower Jaw, Cranial vault, Chin, Posterior cranial vault	4	PPAP2B (+286210)
1	59473077	rs34652702	2.2761e-21	20.6428	0.3887	50113	AT	A	30	face_s1	Face	Whole craniofacial region, Lower face and midface, Midface, Nose	1	FGGY (-289576), JUN (-223292)
1	59656884	rs6668886	1.1582e-15	14.9362	0.2915	49797	A	C	30	whole_craniofacial	Whole craniofacial region	Face, Upper face, Orbital region, Inferolateral orbital region, Anterior cranial vault, Lower face and midface	1	JUN (-407099), FGGY (-105769)
1	60997570	rs4916068	1.5686e-167	166.804	0.4905	49899	T	C	31	face_s16	Nose	Midface, Lower face and midface, Face, Whole craniofacial region, Upper jaw	1	CYP2J2 (-605108), NFIA (-549964)
1	61691633	rs333159	7.5076e-10	9.1245	0.3895	48710	T	C	32	face_s1	Face	Orbital region	1	NFIA (+144099), TM2D1 (+499462)
1	64222933	rs2819197	7.3451e-38	37.134	0.1676	50334	G	A	33	face_s7	Orbital region	Upper face, Superomedial orbital region, Inferolateral orbital region, Whole craniofacial region, Face, Anterior cranial vault, Cranial vault	5	ROR1 (-16781), PGM1 (+134169)
1	64387936	rs855812	2.9696e-13	12.5273	0.2003	50413	T	C	33	whole_craniofacial	Whole craniofacial region	Face, Orbital region, Upper face, Lower face and midface	5	UBE2U (-281554), ROR1 (+148222)
1	64578049	rs77074309	2.8761e-28	27.5412	0.1824	49823	GA	G	33	face_s1	Face	Midface, Whole craniofacial region, Orbital region, Upper face, Nose, Superomedial orbital region, Inferolateral orbital region, Lower face and midface, Lateral upper face	5	UBE2U (-91441), ROR1 (+338335)
1	64578214	rs12116855	2.0545e-12	11.6873	0.1337	50662	T	G	33	face_s3	Upper face	Orbital region	5	UBE2U (-91276), ROR1 (+338500)
1	64646752	rs12135035	1.0095e-48	47.9959	0.3253	48978	A	C	33	whole_craniofacial	Whole craniofacial region	Face, Superomedial orbital region, Orbital region, Upper face, Lower face and midface, Midface, Nose, Inferolateral orbital region, Cranial vault, Anterior cranial vault	5	UBE2U (-22738), ROR1 (+407038)
1	65098309	rs61731122	3.2456e-9	8.4887	0.0305	50662	A	G	34	face_s1	Face	Upper face	6	RAVER2 (-112469), CACHD1 (+161834)
1	66079609	rs59673658	2.1717e-8	7.6632	0.1799	49857	CA	C	35	whole_craniofacial	Whole craniofacial region	None	1	PDE4B (-178588), LEPR (+193274)
1	68695846	rs75681472	3.9319e-17	16.4054	0.0712	50390	C	T	36	whole_craniofacial	Whole craniofacial region	Lateral upper face, Face, Lower face and midface, Lower Jaw	1	DIRAS3 (-178532), WLS (+2382)
1	68862622	rs3125927	8.3272e-34	33.0795	0.3362	48726	A	G	36	face_s4	Midface	Nose, Upper jaw, Lower face and midface, Face, Whole craniofacial region	1	WLS (-164394), RPE65 (+53020)
1	75235866	rs10874122	5.0176e-10	9.2995	0.2944	50654	G	A	37	face_s32	Nose	None	4	LHX8 (-358253), CRYZ (-36774)
1	75474591	rs11806691	7.6331e-39	38.1173	0.2243	50355	A	G	37	face_s1	Face	Whole craniofacial region, Lower face and midface, Inferolateral orbital region, Lower Jaw, Upper face, Orbital region, Chin, Midface, Upper jaw, Nose, Lateral upper face	4	CRYZ (-275499), LHX8 (-119528)
1	75575799	rs11162525	1.6504e-43	42.7824	0.2055	48908	T	A	37	face_s1	Face	Lower face and midface, Whole craniofacial region, Inferolateral orbital region, Orbital region, Upper face, Lower Jaw, Midface, Upper jaw, Lateral upper face, Nose, Superomedial orbital region, Chin	4	CRYZ (-376707), LHX8 (-18320)
1	75611859	rs12133614	7.5353e-55	54.1229	0.2722	50577	G	C	37	face_s1	Face	Whole craniofacial region, Lower face and midface, Midface, Upper jaw, Nose, Upper face, Orbital region, Lower Jaw, Inferolateral orbital region, Lateral upper face, Chin, Superomedial orbital region	4	LHX8 (+17740), SLC44A5 (+464910)
1	75666200	rs17096399	4.6452e-31	30.333	0.038	50446	A	T	37	face_s7	Orbital region	Inferolateral orbital region, Upper face, Face, Whole craniofacial region, Nose, Midface, Superomedial orbital region, Upper jaw, Lateral upper face	4	LHX8 (+72081), SLC44A5 (+410569)
1	78450517	rs34517439	2.2506e-9	8.6477	0.1179	49668	A	C	38	whole_craniofacial	Whole craniofacial region	None	0	DNAJB4 (-20021), FUBP1 (-5747)
1	81418166	rs35712619	5.4752e-10	9.2616	0.2693	50449	G	A	39	whole_craniofacial	Whole craniofacial region	Superomedial orbital region, Face	2	LPHN2 (-847916)
1	81816156	rs1327605	4.2786e-9	8.3687	0.2515	49886	T	A	40	face_s1	Face	None	3	LPHN2 (-449926)
1	82319933	rs6660563	7.6384e-26	25.117	0.3238	50589	T	G	41	whole_craniofacial	Whole craniofacial region	Face, Lateral upper face, Upper face, Orbital region, Inferolateral orbital region, Midface, Lower face and midface, Nose, Lower Jaw, Upper jaw, Cranial vault	6	LPHN2 (+53851)
1	82453022	rs76995529	8.5941e-9	8.0658	0.0146	50294	G	A	41	whole_craniofacial	Whole craniofacial region	None	6	LPHN2 (+186940)
1	82957845	rs1887251	2.4519e-12	11.6105	0.3636	49737	C	T	42	whole_craniofacial	Whole craniofacial region	Cranial vault	7	LPHN2 (+691763)
1	83119233	rs223273	4.1515e-10	9.3818	0.3283	50607	G	A	42	whole_craniofacial	Whole craniofacial region	Face	8	LPHN2 (+853151)
1	83167401	rs384520	2.5316e-16	15.5966	0.3451	50441	A	G	42	whole_craniofacial	Whole craniofacial region	Face, Lower face and midface, Inferolateral orbital region, Midface, Orbital region	8	LPHN2 (+901319)
1	83450203	rs11806032	7.8127e-9	8.1072	0.3858	49698	G	A	43	whole_craniofacial	Whole craniofacial region	Orbital region	8	NONE
1	83609732	rs12024473	6.0173e-11	10.2206	0.3043	50238	A	G	43	whole_craniofacial	Whole craniofacial region	Cranial vault	7	TTLL7 (+855083)
1	83730412	rs6685845	1.0123e-9	8.9947	0.4554	49943	G	T	43	whole_craniofacial	Whole craniofacial region	Face	7	TTLL7 (+734403)
1	84087599	rs12117386	9.0116e-13	12.0452	0.1394	50650	T	A	44	whole_craniofacial	Whole craniofacial region	Face, Upper face, Inferolateral orbital region, Midface, Lateral upper face	6	TTLL7 (+377216)
1	84232835	rs4285721	2.1508e-14	13.6674	0.2898	49609	T	C	44	face_s1	Face	Lower face and midface, Whole craniofacial region	4	TTLL7 (+231980)
1	85813455	rs5775836	5.4026e-13	12.2674	0.3924	50153	GA	G	45	whole_craniofacial	Whole craniofacial region	None	2	BCL10 (-70682), DDAH1 (+117368)
1	86171072	rs6667672	4.0898e-11	10.3883	0.3338	50160	G	A	46	whole_craniofacial	Whole craniofacial region	Cranial vault	2	ZNHIT6 (+3029), CYR61 (+124628)
1	86621992	rs1999747	4.8753e-10	9.312	0.2826	49854	A	C	47	whole_craniofacial	Whole craniofacial region	Cranial vault	2	COL24A1 (+454)
1	87882708	rs7527024	4.1976e-31	30.377	0.1596	50545	C	T	48	vault_s1	Cranial vault	Whole craniofacial region, Posterior cranial vault, Anterior cranial vault, Superomedial orbital region	1	LMO4 (+88557)
1	88444915	rs1334332	3.9976e-20	19.3982	0.4436	49111	A	G	49	whole_craniofacial	Whole craniofacial region	Anterior cranial vault, Cranial vault, Chin, Face	2	PKN2 (-704990), LMO4 (+650764)
1	89145392	rs35584696	1.1614e-8	7.935	0.4431	50386	CT	C	50	whole_craniofacial	Whole craniofacial region	None	1	PKN2 (-4513)
1	91949481	rs12129545	1.8789e-8	7.7261	0.2543	49763	T	G	51	whole_craniofacial	Whole craniofacial region	None	1	HFM1 (-79055), CDC7 (-17184)
1	92257080	rs1192528	1.5357e-12	11.8137	0.3561	50411	G	C	52	face_s14	Superomedial orbital region	Orbital region, Upper face, Face	1	TGFBR3 (+94707), CDC7 (+290415)
1	93694235	rs35733080	8.7922e-9	8.0559	0.3399	49867	CT	C	53	face_s1	Face	Superomedial orbital region	0	DR1 (-117210), TMED5 (-47950)
1	95432015	1:95432015_TA_T	3.9646e-8	7.4018	0.0927	49541	T	TA	54	whole_craniofacial	Whole craniofacial region	None	0	CNN3 (-39181), ALG14 (+106486)
1	103385373	rs993471	2.3801e-36	35.6234	0.3926	50637	A	G	55	whole_craniofacial	Whole craniofacial region	Nose, Face, Cranial vault, Midface, Anterior cranial vault, Lower face and midface, Upper face, Upper jaw, Orbital region, Superomedial orbital region, Inferolateral orbital region, Posterior cranial vault, Lateral upper face	1	OLFM3 (-922787), COL11A1 (+188674)
1	103446952	rs11375887	4.8228e-9	8.3167	0.2492	50534	AG	A	55	vault_s1	Cranial vault	Nose, Midface	1	OLFM3 (-984366), COL11A1 (+127095)
1	110428249	rs55781203	2.0063e-8	7.6976	0.3266	50662	G	A	56	face_s4	Midface	Nose	2	EPS8L3 (-121600), CSF1 (-25006)
1	110604747	rs2360635	2.4826e-9	8.6051	0.336	49435	A	G	56	whole_craniofacial	Whole craniofacial region	None	2	ALX3 (+8575), STRIP1 (+27509)
1	110608419	rs61785513	6.6527e-13	12.177	0.2401	50662	G	A	56	whole_craniofacial	Whole craniofacial region	Face	2	ALX3 (+4903), STRIP1 (+31181)
1	113196896	rs3790598	2.5009e-54	53.6019	0.1648	50662	A	G	57	whole_craniofacial	Whole craniofacial region	Cranial vault, Posterior cranial vault, Face, Anterior cranial vault, Lower face and midface, Lower Jaw, Upper face, Lateral upper face	0	ST7L (-34856), MOV10 (-20147)
1	115852004	rs4454548	4.4586e-9	8.3508	0.3532	49548	T	C	58	whole_craniofacial	Whole craniofacial region	None	0	TSPAN2 (-219919), NGF (+28853)
1	118478979	rs78275773	6.8108e-27	26.1668	0.4878	50228	ACTAC	A	59	whole_craniofacial	Whole craniofacial region	Upper face, Orbital region, Face, Cranial vault, Inferolateral orbital region, Lateral upper face, Anterior cranial vault, Superomedial orbital region	9	WDR3 (+6588), SPAG17 (+248867)
1	118532106	rs72631711	7.6208e-52	51.118	0.0566	50623	T	G	59	whole_craniofacial	Whole craniofacial region	Anterior cranial vault, Cranial vault, Face, Upper face, Superomedial orbital region, Orbital region, Lower face and midface, Lower Jaw	12	WDR3 (+59715), SPAG17 (+195740)
1	118678791	rs7535530	4.8574e-76	75.3136	0.3787	50262	G	C	59	whole_craniofacial	Whole craniofacial region	Orbital region, Face, Upper face, Anterior cranial vault, Cranial vault, Superomedial orbital region, Inferolateral orbital region, Midface, Nose, Lower face and midface, Lateral upper face, Upper jaw, Posterior cranial vault	12	SPAG17 (+49055), WDR3 (+206400)
1	118798363	rs7525176	1.2788e-89	88.8932	0.2457	50662	A	G	59	face_s7	Orbital region	Upper face, Whole craniofacial region, Face, Inferolateral orbital region, Superomedial orbital region, Anterior cranial vault, Cranial vault, Lateral upper face, Midface, Nose, Upper jaw, Lower face and midface, Posterior cranial vault	16	SPAG17 (-70517), TBX15 (+733816)
1	118849257	rs10923538	5.2662e-23	22.2785	0.2189	49735	T	A	59	whole_craniofacial	Whole craniofacial region	Face, Midface, Lower face and midface, Upper face, Nose, Orbital region, Superomedial orbital region, Upper jaw	16	SPAG17 (-121411), TBX15 (+682922)
1	118868405	rs17038182	7.4645e-37	36.127	0.2539	50662	C	G	59	whole_craniofacial	Whole craniofacial region	Anterior cranial vault, Cranial vault, Superomedial orbital region, Face, Midface, Upper face, Orbital region, Nose	16	SPAG17 (-140559), TBX15 (+663774)
1	119157909	rs1009458	7.5405e-116	115.123	0.3805	50357	T	C	59	whole_craniofacial	Whole craniofacial region	Face, Cranial vault, Upper face, Anterior cranial vault, Orbital region, Inferolateral orbital region, Lateral upper face, Lower face and midface, Lower Jaw, Posterior cranial vault, Superomedial orbital region, Chin, Upper jaw, Midface, Nose	17	SPAG17 (-430063), TBX15 (+374270)
1	119207766	rs12406930	4.1764e-73	72.3792	0.0855	50563	A	T	59	whole_craniofacial	Whole craniofacial region	Upper face, Cranial vault, Orbital region, Face, Anterior cranial vault, Inferolateral orbital region, Lower face and midface, Posterior cranial vault, Lower Jaw, Superomedial orbital region, Midface, Lateral upper face, Upper jaw	17	SPAG17 (-479920), TBX15 (+324413)
1	119427467	rs61730011	6.6727e-89	88.1757	0.046	50662	C	A	59	whole_craniofacial	Whole craniofacial region	Cranial vault, Anterior cranial vault, Upper face, Face, Posterior cranial vault, Orbital region, Superomedial orbital region, Lower face and midface, Lateral upper face, Inferolateral orbital region, Lower Jaw, Midface, Upper jaw, Chin	17	SPAG17 (-699621), TBX15 (+104712)
1	119465553	rs35949990	5.809e-243	242.236	0.2926	50386	AAACT	A	59	whole_craniofacial	Whole craniofacial region	Cranial vault, Face, Upper face, Orbital region, Anterior cranial vault, Inferolateral orbital region, Superomedial orbital region, Lower face and midface, Lower Jaw, Posterior cranial vault, Lateral upper face, Midface, Upper jaw, Nose, Chin	17	SPAG17 (-737707), TBX15 (+66626)
1	119496425	rs61806207	1.9055e-184	183.72	0.1118	50642	A	G	59	whole_craniofacial	Whole craniofacial region	Cranial vault, Upper face, Anterior cranial vault, Face, Orbital region, Inferolateral orbital region, Posterior cranial vault, Superomedial orbital region, Lateral upper face, Lower face and midface, Midface, Upper jaw, Lower Jaw, Nose, Chin	16	SPAG17 (-768579), TBX15 (+35754)
1	119504250	rs984224	5.2095e-274	273.283	0.1708	50460	A	G	59	whole_craniofacial	Whole craniofacial region	Upper face, Face, Orbital region, Inferolateral orbital region, Lateral upper face, Lower face and midface, Cranial vault, Anterior cranial vault, Lower Jaw, Midface, Upper jaw, Superomedial orbital region, Posterior cranial vault, Chin, Nose	16	SPAG17 (-776404), TBX15 (+27929)
1	119531497	rs1106529	2.7638e-51	50.5585	0.2577	50272	A	G	59	whole_craniofacial	Whole craniofacial region	Upper face, Cranial vault, Anterior cranial vault, Orbital region, Superomedial orbital region, Face, Inferolateral orbital region, Posterior cranial vault, Lateral upper face, Lower face and midface	16	TBX15 (+682)
1	119686656	rs55696509	3.7722e-359	358.423	0.2469	50417	G	A	59	whole_craniofacial	Whole craniofacial region	Anterior cranial vault, Orbital region, Cranial vault, Superomedial orbital region, Upper face, Face, Inferolateral orbital region, Lateral upper face, Nose, Posterior cranial vault, Midface, Lower face and midface, Lower Jaw, Chin	14	WARS2 (-3362)
1	119789097	rs34704281	2.3567e-46	45.6277	0.1684	50662	A	C	59	whole_craniofacial	Whole craniofacial region	Anterior cranial vault, Upper face, Cranial vault, Face, Superomedial orbital region, Orbital region, Inferolateral orbital region, Lateral upper face, Posterior cranial vault	14	HAO2 (-122364), WARS2 (-105803)
1	119789289	rs12730226	1.1907e-80	79.9242	0.1772	49178	T	C	59	whole_craniofacial	Whole craniofacial region	Upper face, Face, Cranial vault, Lateral upper face, Anterior cranial vault, Orbital region, Superomedial orbital region, Inferolateral orbital region, Midface, Posterior cranial vault, Lower face and midface, Upper jaw, Lower Jaw, Nose, Chin	14	HAO2 (-122172), WARS2 (-105995)
1	119796085	rs10923781	6.3372e-244	243.198	0.119	50555	G	A	59	vault_s2	Anterior cranial vault	Whole craniofacial region, Superomedial orbital region, Cranial vault, Orbital region, Upper face, Face, Inferolateral orbital region, Lower face and midface, Lateral upper face	14	HAO2 (-115376), WARS2 (-112791)
1	119875730	rs17023457	1.3643e-89	88.8651	0.1813	50662	C	T	59	face_s1	Face	Lower face and midface, Whole craniofacial region, Lower Jaw, Upper jaw, Upper face, Midface, Lateral upper face, Chin, Inferolateral orbital region, Orbital region, Cranial vault	11	WARS2 (-192436), HAO2 (-35731)
1	149906413	rs11205303	7.6595e-65	64.1158	0.4084	50662	C	T	60	whole_craniofacial	Whole craniofacial region	Cranial vault, Face, Posterior cranial vault, Upper face, Anterior cranial vault, Orbital region, Lower face and midface, Midface, Superomedial orbital region, Nose, Inferolateral orbital region, Lateral upper face, Lower Jaw, Upper jaw, Chin	4	SF3B4 (-6177), MTMR11 (+2378)
1	150476103	rs12753380	1.3571e-27	26.8674	0.3853	50030	G	A	61	whole_craniofacial	Whole craniofacial region	Cranial vault, Anterior cranial vault	4	ECM1 (-4449)
1	150623904	rs149026128	1.701e-9	8.7693	0.1467	50282	A	T	61	whole_craniofacial	Whole craniofacial region	None	4	ENSA (-21852), GOLPH3L (+45596)
1	150627520	rs11582333	6.0173e-11	10.2206	0.0166	50631	T	A	61	face_s15	Inferolateral orbital region	Orbital region, Lower face and midface, Midface, Whole craniofacial region, Face	4	ENSA (-25468), GOLPH3L (+41980)
1	150868102	rs78132593	2.4339e-12	11.6137	0.2182	50500	A	C	61	whole_craniofacial	Whole craniofacial region	Cranial vault	4	SETDB1 (-30713), ARNT (-18858)
1	152179152	rs12123821	4.2619e-11	10.3704	0.0483	50662	T	C	62	face_s4	Midface	Face, Lower face and midface, Nose	0	RPTN (-47448), HRNR (+17517)
1	153678097	rs6427005	2.6424e-8	7.578	0.4691	50602	G	T	63	face_s8	Nose	None	0	INTS3 (-22446), NPR1 (+26984)
1	155014426	rs55668940	1.5262e-11	10.8164	0.2034	50379	A	G	64	whole_craniofacial	Whole craniofacial region	None	4	ADAM15 (-9336), DCST1 (+8126)
1	155033308	rs11589479	6.2777e-77	76.2022	0.1649	50662	A	G	64	whole_craniofacial	Whole craniofacial region	Cranial vault, Face, Anterior cranial vault, Posterior cranial vault, Lower face and midface, Upper face, Orbital region, Inferolateral orbital region, Lower Jaw, Midface, Chin, Lateral upper face, Nose, Upper jaw, Superomedial orbital region	4	EFNA4 (-2929), ENSG00000251246 (-2916)
1	155071588	rs57742792	7.9232e-39	38.1011	0.4907	50456	A	T	64	whole_craniofacial	Whole craniofacial region	Cranial vault, Posterior cranial vault, Face, Upper face, Anterior cranial vault, Orbital region, Inferolateral orbital region, Superomedial orbital region, Midface	4	EFNA1 (-28348), EFNA3 (+20240)
1	155175089	rs72704117	2.8041e-14	13.5522	0.0221	50662	T	C	64	whole_craniofacial	Whole craniofacial region	Upper face, Face, Orbital region, Superomedial orbital region	4	MTX1 (-3401), THBS3 (+2599)
1	155583937	rs3844257	6.3343e-17	16.1983	0.2677	50662	G	A	64	face_s7	Orbital region	Whole craniofacial region, Superomedial orbital region, Upper face, Cranial vault, Face, Inferolateral orbital region, Anterior cranial vault	4	MSTO1 (+3921), YY1AP1 (+74323)
1	156878737	rs6671392	1.6229e-9	8.7897	0.1229	50662	C	T	65	vault_s1	Cranial vault	None	1	PEAR1 (+15225), ARHGEF11 (+136425)
1	156902259	rs822430	2.8827e-13	12.5402	0.4803	50662	A	G	65	whole_craniofacial	Whole craniofacial region	Cranial vault, Face, Upper face	1	PEAR1 (+38747), ARHGEF11 (+112903)
1	161042874	1:161042874_AGCAGAGATGCGGT_A	4.6121e-13	12.3361	0.1203	50073	A	AGCAGAGATGCGGT	66	face_s32	Nose	Midface	1	ARHGAP30 (-3139)
1	161049383	rs77444104	3.2367e-12	11.4899	0.0219	50662	T	G	66	face_s32	Nose	Midface	1	ARHGAP30 (-9648), PVRL4 (+10006)
1	164581615	rs1780355	9.4406e-29	28.025	0.479	50046	G	A	67	vault_s1	Cranial vault	Whole craniofacial region, Posterior cranial vault, Anterior cranial vault	4	PBX1 (+52743), LMX1A (+744337)
1	165111001	rs4657403	1.009e-12	11.9961	0.4874	49652	A	G	68	face_s1	Face	Whole craniofacial region, Lower Jaw, Lower face and midface, Upper face	4	LMX1A (+214951), PBX1 (+582129)
1	165221696	rs1553607	1.0423e-8	7.982	0.4682	50200	A	C	68	vault_s2	Anterior cranial vault	None	4	LMX1A (+104256), PBX1 (+692824)
1	165343101	rs12136025	4.3652e-27	26.36	0.1743	49631	C	T	68	whole_craniofacial	Whole craniofacial region	Cranial vault, Upper face, Anterior cranial vault, Face, Orbital region, Superomedial orbital region, Inferolateral orbital region, Lower face and midface	4	LMX1A (-17149), RXRG (+71332)
1	165563605	rs6679871	3.3121e-11	10.4799	0.4694	50662	T	C	68	face_s7	Orbital region	Superomedial orbital region, Whole craniofacial region, Face, Upper face, Anterior cranial vault	4	MGST3 (-36493), LRRC52 (+50361)
1	167592532	rs926521	1.735e-13	12.7607	0.4949	49972	T	C	69	face_s7	Orbital region	Inferolateral orbital region, Upper face, Cranial vault, Anterior cranial vault, Whole craniofacial region	1	CREG1 (-69528), RCSD1 (-6798)
1	167604639	1:167604639_CAG_C	7.5928e-13	12.1196	0.0371	49917	C	CAG	69	whole_craniofacial	Whole craniofacial region	Anterior cranial vault, Cranial vault	1	MPZL1 (-86548), RCSD1 (+5309)
1	169025805	rs3007369	1.0809e-9	8.9662	0.3455	49776	G	A	70	face_s30	Inferolateral orbital region	Orbital region	1	DPT (-327303), ATP1B1 (-49130)
1	169852335	rs7533194	8.8797e-9	8.0516	0.1621	50281	A	G	71	whole_craniofacial	Whole craniofacial region	None	10	METTL18 (-88228), SCYL3 (+10741)
1	170118691	rs10919307	3.8985e-10	9.4091	0.3143	50520	A	G	72	whole_craniofacial	Whole craniofacial region	None	10	GORAB (-382579), METTL11B (+3549)
1	170179064	rs4656206	3.281e-19	18.484	0.4285	50028	T	C	72	whole_craniofacial	Whole craniofacial region	Upper face, Anterior cranial vault, Cranial vault, Face, Superomedial orbital region	10	GORAB (-322206), METTL11B (+63922)
1	170330298	1:170330298_TTTTA_T	1.1311e-72	71.9465	0.3703	50240	T	TTTTA	72	whole_craniofacial	Whole craniofacial region	Cranial vault, Face, Posterior cranial vault, Upper face, Anterior cranial vault, Lower face and midface, Orbital region, Midface, Inferolateral orbital region, Superomedial orbital region, Lower Jaw, Lateral upper face, Nose, Upper jaw	10	GORAB (-170972), METTL11B (+215156)
1	170380480	rs6427247	1.1676e-47	46.9327	0.2811	49746	G	A	72	whole_craniofacial	Whole craniofacial region	Cranial vault, Face, Anterior cranial vault, Upper face, Orbital region, Posterior cranial vault, Lower face and midface, Superomedial orbital region, Midface	10	GORAB (-120790), METTL11B (+265338)
1	170612873	rs639652	2.2392e-33	32.6499	0.4539	50466	A	G	72	whole_craniofacial	Whole craniofacial region	Face, Lower face and midface, Cranial vault, Upper jaw, Midface, Anterior cranial vault, Lower Jaw, Upper face, Lateral upper face	10	PRRX1 (-20174), GORAB (+111603)
1	170705685	1:170705685_CTATATATATA_C	2.799e-40	39.553	0.3774	48918	C	CTATATATATA	72	whole_craniofacial	Whole craniofacial region	Cranial vault, Anterior cranial vault, Posterior cranial vault, Upper face, Face, Superomedial orbital region, Orbital region, Midface, Lower face and midface	10	FMO3 (-354333), PRRX1 (+72638)
1	170714067	rs10919456	1.6669e-39	38.7781	0.4462	49472	C	A	72	whole_craniofacial	Whole craniofacial region	Face, Upper face, Cranial vault, Lower face and midface, Anterior cranial vault, Orbital region, Upper jaw, Midface, Lower Jaw, Chin, Superomedial orbital region, Nose	10	FMO3 (-345951), PRRX1 (+81020)
1	170742444	rs751752580	7.2477e-33	32.1398	0.2162	49951	A	AC	72	whole_craniofacial	Whole craniofacial region	Cranial vault, Anterior cranial vault, Face, Upper face, Orbital region, Upper jaw, Posterior cranial vault	10	FMO3 (-317574), PRRX1 (+109397)
1	170799177	rs10753824	3.05e-32	31.5157	0.3323	49545	C	T	72	whole_craniofacial	Whole craniofacial region	Face, Upper face, Cranial vault, Lower face and midface, Orbital region, Anterior cranial vault, Inferolateral orbital region	10	FMO3 (-260841), PRRX1 (+166130)
1	171009631	rs58681280	2.209e-12	11.6558	0.1094	48744	A	G	72	face_s3	Upper face	Upper jaw, Orbital region, Lateral upper face, Whole craniofacial region, Face	9	FMO3 (-50387), PRRX1 (+376584)
1	172218008	rs10911387	2.2882e-31	30.6405	0.2469	50605	C	T	73	whole_craniofacial	Whole craniofacial region	Cranial vault, Posterior cranial vault, Orbital region, Anterior cranial vault, Upper face, Face	2	C1orf105 (-171820), DNM3 (+407387)
1	172346396	rs4916251	3.1761e-9	8.4981	0.1643	50632	A	T	73	whole_craniofacial	Whole craniofacial region	Lower face and midface	2	C1orf105 (-43432), DNM3 (+535775)
1	172355841	rs17369123	2.4021e-9	8.6194	0.1886	50662	T	C	73	whole_craniofacial	Whole craniofacial region	None	2	C1orf105 (-33987), DNM3 (+545220)
1	174413325	rs146180628	4.6774e-8	7.33	0.1381	49448	GT	G	74	vault_s1	Cranial vault	None	0	GPR52 (-3887)
1	176403244	rs1503116	2.3823e-11	10.623	0.4599	50104	A	G	75	whole_craniofacial	Whole craniofacial region	Cranial vault	1	RFWD2 (-226615), PAPPA2 (-29063)
1	176792249	rs1325598	1.4966e-8	7.8249	0.4557	50662	G	A	75	face_s3	Upper face	None	1	ASTN1 (+341577), PAPPA2 (+359942)
1	180905694	rs3795503	2.3889e-19	18.6218	0.3169	50446	T	C	76	whole_craniofacial	Whole craniofacial region	Face, Midface, Orbital region, Cranial vault, Inferolateral orbital region, Anterior cranial vault, Upper face, Nose	0	STX6 (+86353), XPR1 (+304554)
1	183659866	1:183659866_TA_T	3.4706e-9	8.4596	0.4957	49832	T	TA	77	whole_craniofacial	Whole craniofacial region	None	1	APOBEC4 (-37418), COLGALT2 (+346997)
1	184023529	rs1046934	1.4781e-21	20.8303	0.3489	50662	C	A	78	whole_craniofacial	Whole craniofacial region	Face, Superomedial orbital region, Orbital region, Anterior cranial vault, Upper face, Midface, Lower face and midface, Nose, Inferolateral orbital region, Cranial vault, Lateral upper face, Upper jaw	3	C1orf21 (-332663), TSEN15 (+2718)
1	184824582	rs652622	8.0928e-15	14.0919	0.4591	50167	T	C	79	whole_craniofacial	Whole craniofacial region	Cranial vault, Posterior cranial vault	2	EDEM3 (-100535), FAM129A (+119100)
1	184865132	rs115276619	6.7468e-9	8.1709	0.0147	50232	A	T	79	whole_craniofacial	Whole craniofacial region	None	2	EDEM3 (-141085), FAM129A (+78550)
1	186105307	rs11379734	1.3649e-8	7.8649	0.3469	50293	CA	C	80	face_s8	Nose	None	0	PRG4 (-160104), HMCN1 (+401624)
1	197330185	rs2821115	3.2802e-263	262.484	0.2191	50653	A	T	81	face_s11	Chin	Lower Jaw, Lower face and midface, Face, Whole craniofacial region, Upper jaw, Midface	1	CRB1 (+92777), DENND1B (+414270)
1	197347299	rs12128912	3.6915e-79	78.4328	0.3242	50554	C	T	81	face_s11	Chin	Lower Jaw, Lower face and midface, Face, Whole craniofacial region	1	CRB1 (+109891), DENND1B (+397156)
1	198991093	rs2186188	8.7539e-10	9.0578	0.2101	50372	G	A	82	vault_s3	Posterior cranial vault	Cranial vault, Whole craniofacial region	1	PTPRC (+382923)
1	199447648	rs201018000	2.2819e-9	8.6417	0.453	49764	G	C	83	whole_craniofacial	Whole craniofacial region	None	1	NR5A2 (-549082), PTPRC (+839478)
1	200697189	rs7518368	1.311e-10	9.8824	0.402	50499	G	A	84	vault_s2	Anterior cranial vault	Cranial vault	1	DDX59 (-58092), CAMSAP2 (-11497)
1	201684188	rs239962	1.3564e-16	15.8676	0.4851	50328	G	C	85	whole_craniofacial	Whole craniofacial region	Posterior cranial vault, Cranial vault, Face, Upper face	4	IPO9 (-114081), NAV1 (+66811)
1	201722102	rs239980	4.573e-27	26.3398	0.1803	50662	T	C	85	whole_craniofacial	Whole craniofacial region	Cranial vault, Posterior cranial vault, Upper face, Face, Anterior cranial vault, Lateral upper face, Orbital region, Inferolateral orbital region	3	IPO9 (-76167), NAV1 (+104725)
1	202284741	rs35232811	7.3131e-9	8.1359	0.3794	50519	GA	G	86	face_s8	Nose	Face	3	UBE2T (+26367), LGR6 (+121712)
1	202294376	1:202294376_T_TA	1.3231e-9	8.8784	0.4805	48781	TA	T	86	whole_craniofacial	Whole craniofacial region	None	3	UBE2T (+16732), LGR6 (+131347)
1	205205651	rs896319	1.3823e-15	14.8594	0.0869	50516	T	G	87	whole_craniofacial	Whole craniofacial region	Face, Lower Jaw, Lower face and midface, Upper face, Orbital region	2	TMCC2 (+8347), NUAK2 (+85232)
1	205226288	rs1172113	9.0199e-11	10.0448	0.412	50292	C	T	87	face_s1	Face	Whole craniofacial region, Lower face and midface	2	TMCC2 (+28984), NUAK2 (+64595)
1	205689807	rs823094	6.7999e-19	18.1675	0.4239	50059	G	T	88	whole_craniofacial	Whole craniofacial region	Face, Orbital region, Upper face, Lower face and midface, Inferolateral orbital region, Lower Jaw, Superomedial orbital region, Midface	3	SLC45A3 (-40220), NUCKS1 (+29597)
1	206606078	rs2987936	1.1358e-15	14.9447	0.4867	50540	C	G	89	whole_craniofacial	Whole craniofacial region	Cranial vault, Anterior cranial vault	1	IKBKE (-37713), SRGAP2 (+89878)
1	208406794	rs71635176	2.1868e-11	10.6602	0.2441	50539	T	C	90	whole_craniofacial	Whole craniofacial region	None	0	CD34 (-322047), PLXNA2 (+10871)
1	210052133	rs9429825	5.4752e-15	14.2616	0.3857	50168	G	C	91	whole_craniofacial	Whole craniofacial region	Face	2	SYT14 (-59405), DIEXF (+50781)
1	210461548	rs35059869	1.1708e-14	13.9315	0.4778	50340	AATT	A	91	whole_craniofacial	Whole craniofacial region	Cranial vault, Midface	2	HHAT (-40702), SERTAD4 (+55404)
1	210576509	rs7551407	1.3116e-8	7.8822	0.4648	50106	G	C	91	face_s4	Midface	None	2	HHAT (+74259), KCNH1 (+730806)
1	214624501	1:214624501_GTTGTTT_G	1.8184e-9	8.7403	0.4016	49667	G	GTTGTTT	92	face_s10	Lower Jaw	None	5	PTPN14 (+100065), SMYD2 (+169925)
1	215013497	rs1764595	9.3799e-15	14.0278	0.3629	50574	G	A	93	whole_craniofacial	Whole craniofacial region	Cranial vault, Posterior cranial vault, Anterior cranial vault	5	KCNK2 (-243082), CENPF (+236959)
1	215200303	rs10864143	3.7068e-16	15.431	0.3039	50486	A	T	93	face_s16	Nose	Whole craniofacial region, Midface, Lower face and midface, Face	5	KCNK2 (-56276), CENPF (+423765)
1	215342188	rs115769130	6.6191e-10	9.1792	0.0611	50383	A	G	93	vault_s2	Anterior cranial vault	Whole craniofacial region, Cranial vault	5	KCTD3 (-398547), KCNK2 (+85609)
1	215406664	rs7522160	9.7118e-18	17.0127	0.3967	50542	C	T	93	face_s8	Nose	Midface, Whole craniofacial region	5	KCTD3 (-334071), KCNK2 (+150085)
1	215450070	rs115361622	5.5886e-15	14.2527	0.0594	50573	G	A	93	whole_craniofacial	Whole craniofacial region	Lower face and midface, Nose, Face, Midface, Lower Jaw, Upper jaw	5	KCTD3 (-290665), KCNK2 (+193491)
1	218521609	rs2799098	3.3297e-12	11.4776	0.1776	50662	A	G	94	whole_craniofacial	Whole craniofacial region	Face	8	LYPLAL1 (-825577), TGFB2 (+2032)
1	218628024	rs6666381	4.1106e-9	8.3861	0.284	50386	A	T	94	face_s14	Superomedial orbital region	Upper face	10	LYPLAL1 (-719162), TGFB2 (+108447)
1	218760614	rs17048225	1.515e-12	11.8196	0.2073	50662	T	C	94	whole_craniofacial	Whole craniofacial region	Upper face, Orbital region, Face, Superomedial orbital region	12	LYPLAL1 (-586572), TGFB2 (+241037)
1	218826557	rs1825120	4.8273e-35	34.3163	0.349	50553	C	T	94	whole_craniofacial	Whole craniofacial region	Cranial vault, Anterior cranial vault, Face, Upper face, Orbital region, Lower face and midface, Superomedial orbital region, Lower Jaw, Posterior cranial vault, Midface, Upper jaw, Inferolateral orbital region, Nose	12	LYPLAL1 (-520629), TGFB2 (+306980)
1	218907657	rs17512596	1.0481e-48	47.9796	0.2039	50633	A	G	94	vault_s1	Cranial vault	Whole craniofacial region, Posterior cranial vault, Anterior cranial vault	12	LYPLAL1 (-439529), TGFB2 (+388080)
1	219199380	rs1256580	7.5388e-43	42.1227	0.1501	50626	C	G	94	whole_craniofacial	Whole craniofacial region	Face, Upper face, Orbital region, Anterior cranial vault, Cranial vault, Inferolateral orbital region, Lower face and midface, Lower Jaw, Superomedial orbital region, Midface, Nose, Chin	13	LYPLAL1 (-147806), TGFB2 (+679803)
1	219294570	rs61823192	8.2092e-19	18.0857	0.0253	49507	T	C	94	whole_craniofacial	Whole craniofacial region	Cranial vault, Face, Inferolateral orbital region	13	LYPLAL1 (-52616), TGFB2 (+774993)
1	219298539	rs7545152	9.8992e-34	33.0044	0.1659	50340	A	G	94	whole_craniofacial	Whole craniofacial region	Cranial vault, Anterior cranial vault, Face, Posterior cranial vault, Orbital region, Upper face, Inferolateral orbital region, Lower face and midface, Lower Jaw	13	LYPLAL1 (-48647), TGFB2 (+778962)
1	219390751	rs71521191	1.7029e-28	27.7688	0.2158	49662	T	A	94	whole_craniofacial	Whole craniofacial region	Face, Orbital region, Cranial vault, Upper face, Superomedial orbital region, Anterior cranial vault, Lower face and midface, Posterior cranial vault, Inferolateral orbital region	13	LYPLAL1 (+43565), SLC30A10 (+711193)
1	219545192	rs36000672	7.1846e-34	33.1436	0.1908	50498	TG	T	94	vault_s1	Cranial vault	Whole craniofacial region, Posterior cranial vault, Anterior cranial vault	12	LYPLAL1 (+198006), SLC30A10 (+556752)
1	219573901	rs2820451	1.1003e-75	74.9585	0.2769	50356	A	G	94	whole_craniofacial	Whole craniofacial region	Cranial vault, Posterior cranial vault, Anterior cranial vault, Upper face, Face, Orbital region, Superomedial orbital region, Lower face and midface, Inferolateral orbital region	12	LYPLAL1 (+226715), SLC30A10 (+528043)
1	219652795	rs1563352	6.3797e-49	48.1952	0.3328	50656	T	A	94	whole_craniofacial	Whole craniofacial region	Face, Upper face, Orbital region, Midface, Superomedial orbital region, Nose, Lower face and midface, Inferolateral orbital region, Anterior cranial vault, Cranial vault, Lateral upper face, Chin	11	LYPLAL1 (+305609), SLC30A10 (+449149)
1	219759682	rs4373767	2.7302e-37	36.5638	0.3723	50492	T	C	94	whole_craniofacial	Whole craniofacial region	Face, Upper face, Inferolateral orbital region, Orbital region, Cranial vault, Midface, Nose, Lower face and midface, Lateral upper face, Posterior cranial vault, Superomedial orbital region	11	SLC30A10 (+342262), LYPLAL1 (+412496)
1	219929286	1:219929286_CAAA_C	5.2505e-38	37.2798	0.2676	50397	C	CAAA	94	whole_craniofacial	Whole craniofacial region	Cranial vault, Anterior cranial vault, Face, Posterior cranial vault, Upper face, Lower face and midface, Lower Jaw, Orbital region, Midface	8	SLC30A10 (+172658), LYPLAL1 (+582100)
1	221125882	1:221125882_ATATC_A	1.1102e-11	10.9546	0.4242	49208	A	ATATC	95	face_s1	Face	Whole craniofacial region	3	HLX (+74183), DUSP10 (+789636)
1	221174731	1:221174731_GCACACACATA_G	3.5917e-24	23.4447	0.3909	50378	G	GCACACACATA	95	face_s11	Chin	Lower Jaw, Lower face and midface, Whole craniofacial region, Face	3	HLX (+123032), DUSP10 (+740787)
1	221518582	rs4465211	8.997e-15	14.0459	0.3733	49915	G	A	95	face_s2	Lower face and midface	Chin, Face, Lower Jaw, Whole craniofacial region, Midface, Upper jaw	3	DUSP10 (+396936), HLX (+466883)
1	221887835	rs11118834	6.3038e-12	11.2004	0.2269	48853	T	A	96	face_s7	Orbital region	Superomedial orbital region, Upper face, Face, Inferolateral orbital region, Lateral upper face, Whole craniofacial region	4	DUSP10 (+27683), HLX (+836136)
1	222824990	rs11418078	4.5709e-11	10.34	0.2859	49774	GA	G	97	vault_s1	Cranial vault	Anterior cranial vault	2	MIA3 (+33562), AIDA (+60876)
1	223124708	1:223124708_CA_C	2.3243e-10	9.6337	0.345	48899	C	CA	98	whole_craniofacial	Whole craniofacial region	Face	2	DISP1 (+22942), TLR5 (+185921)
1	224047647	rs16842326	1.3295e-8	7.8763	0.093	50397	A	G	99	face_s4	Midface	None	1	FBXO28 (-254142), TP53BP2 (-13973)
1	227384207	rs7517914	2.4598e-8	7.6091	0.4651	50147	G	A	100	whole_craniofacial	Whole craniofacial region	None	2	CDC42BPA (+121968), ADCK3 (+298970)
1	228157363	rs76109497	9.9197e-17	16.0035	0.1717	50186	A	G	101	whole_craniofacial	Whole craniofacial region	Face, Cranial vault, Lower face and midface, Midface	2	WNT3A (-37389), WNT9A (-21764)
1	228271153	rs3754357	5.1606e-14	13.2873	0.3784	50518	A	T	101	whole_craniofacial	Whole craniofacial region	Midface, Lower face and midface, Face, Nose	2	ARF1 (+302)
1	234668012	rs76748024	1.2871e-10	9.8904	0.3491	48155	C	G	102	face_s3	Upper face	Orbital region, Inferolateral orbital region	1	TARBP1 (-53163), IRF2BP2 (+77259)
1	234737131	rs113358743	4.7109e-12	11.3269	0.1917	49515	A	C	102	face_s3	Upper face	Inferolateral orbital region, Face, Orbital region, Whole craniofacial region	1	TARBP1 (-122282), IRF2BP2 (+8140)
1	240486424	rs146016017	2.4598e-8	7.6091	0.2833	48984	TTTCC	T	103	whole_craniofacial	Whole craniofacial region	None	1	FMN2 (+231244), GREM2 (+289025)
1	240816523	rs4659992	7.577e-10	9.1205	0.4707	50537	A	T	104	whole_craniofacial	Whole craniofacial region	Cranial vault, Posterior cranial vault	1	GREM2 (-41074), RGS7 (+704007)
1	245866020	rs111364911	3.5099e-11	10.4547	0.0559	50284	C	T	105	face_s8	Nose	Midface	0	KIF26B (+547733), SMYD3 (+804499)
2	3642756	rs77246730	1.0184e-9	8.9921	0.0105	50456	T	C	106	whole_craniofacial	Whole craniofacial region	None	0	COLEC11 (-6740), RPS7 (+19961)
2	5727922	rs116811014	1.0634e-9	8.9733	0.0231	50662	A	G	107	face_s14	Superomedial orbital region	None	4	SOX11 (-104877)
2	5731843	rs11679953	1.764e-10	9.7535	0.4568	49749	T	G	107	whole_craniofacial	Whole craniofacial region	Cranial vault	4	SOX11 (-100956)
2	6199200	2:6199200_TCTGTGATTTATGAG_T	3.2923e-12	11.4825	0.0488	50243	T	TCTGTGATTTATGAG	108	vault_s1	Cranial vault	Posterior cranial vault, Whole craniofacial region	5	SOX11 (+366401), CMPK2 (+806627)
2	6564775	rs452738	4.1172e-119	118.385	0.1534	50662	A	G	108	vault_s1	Cranial vault	Whole craniofacial region, Posterior cranial vault, Anterior cranial vault	5	CMPK2 (+441052), SOX11 (+731976)
2	6724556	rs11693700	1.0219e-21	20.9906	0.4092	50647	G	A	108	whole_craniofacial	Whole craniofacial region	Cranial vault, Anterior cranial vault, Posterior cranial vault, Upper face, Superomedial orbital region	5	CMPK2 (+281271), SOX11 (+891757)
2	7158232	rs309310	4.7206e-8	7.326	0.4752	49784	T	A	109	whole_craniofacial	Whole craniofacial region	None	3	RNF144A (+100709)
2	9648374	rs17590793	2.8301e-11	10.5482	0.4025	50361	C	G	110	whole_craniofacial	Whole craniofacial region	None	1	IAH1 (+33715), ADAM17 (+47543)
2	10179042	rs4669519	2.4491e-9	8.611	0.2197	50517	G	A	111	face_s15	Inferolateral orbital region	Orbital region, Upper face	1	KLF11 (-4640)
2	11308842	rs62120155	1.9337e-16	15.7136	0.4504	49592	A	G	112	whole_craniofacial	Whole craniofacial region	Cranial vault, Midface, Nose, Face	2	PQLC3 (+13344), ROCK2 (+175869)
2	11922855	rs7587836	1.4352e-8	7.8431	0.1634	49896	G	A	113	face_s19	Upper jaw	None	3	TRIB2 (-934160), LPIN1 (+105134)
2	12175692	rs79735096	1.0867e-9	8.9639	0.1187	50615	C	G	113	whole_craniofacial	Whole craniofacial region	None	5	TRIB2 (-681323), LPIN1 (+357971)
2	12317953	rs6740824	1.1431e-8	7.9419	0.4554	50529	C	A	113	whole_craniofacial	Whole craniofacial region	None	4	TRIB2 (-539062), LPIN1 (+500232)
2	12970372	rs10184321	7.4063e-14	13.1304	0.4699	50328	C	A	114	whole_craniofacial	Whole craniofacial region	Cranial vault, Face	3	TRIB2 (+113357)
2	13088063	rs779390	3.2181e-17	16.4924	0.439	50556	C	T	114	whole_craniofacial	Whole craniofacial region	Anterior cranial vault, Cranial vault, Face, Orbital region	3	TRIB2 (+231048)
2	15863087	rs12464388	5.9252e-11	10.2273	0.4916	50643	T	C	115	vault_s2	Anterior cranial vault	Orbital region, Upper face, Cranial vault	2	MYCN (-217599), DDX1 (+131785)
2	16430349	rs72772496	9.506e-132	131.022	0.0701	48145	C	T	116	whole_craniofacial	Whole craniofacial region	Face, Orbital region, Upper face, Nose, Superomedial orbital region, Anterior cranial vault, Midface, Lower face and midface, Inferolateral orbital region, Cranial vault, Upper jaw, Lateral upper face, Lower Jaw, Chin	2	MYCN (+349663), FAM49A (+416753)
2	16729358	rs7566781	4.5593e-23	22.3411	0.2893	50595	C	A	116	face_s37	Upper jaw	Midface, Nose, Lower face and midface, Face, Chin	2	FAM49A (+117744), MYCN (+648672)
2	18596116	rs34279188	5.2565e-16	15.2793	0.1805	50390	CTT	C	117	face_s1	Face	Upper face, Nose, Midface, Whole craniofacial region, Lower face and midface, Orbital region, Inferolateral orbital region	11	RDH14 (+145830), KCNS3 (+537002)
2	18684371	rs6743746	1.2526e-22	21.9022	0.3429	50186	C	A	117	whole_craniofacial	Whole craniofacial region	Face, Upper face, Orbital region, Inferolateral orbital region, Anterior cranial vault, Midface, Superomedial orbital region, Nose	11	RDH14 (+57575), KCNS3 (+625257)
2	18707873	rs11096542	1.766e-105	104.753	0.4082	49980	A	G	117	whole_craniofacial	Whole craniofacial region	Face, Upper face, Cranial vault, Orbital region, Anterior cranial vault, Superomedial orbital region, Inferolateral orbital region, Lower face and midface, Lower Jaw, Posterior cranial vault, Midface, Nose, Upper jaw, Chin, Lateral upper face	11	RDH14 (+34073), KCNS3 (+648759)
2	18723368	rs4832607	3.8115e-11	10.4189	0.1204	50662	G	A	117	face_s1	Face	Whole craniofacial region, Lower Jaw, Orbital region	11	RDH14 (+18578), KCNS3 (+664254)
2	18733022	rs6705223	1.4983e-26	25.8244	0.2814	50423	G	C	117	face_s29	Superomedial orbital region	Upper face, Orbital region, Whole craniofacial region, Cranial vault, Face, Anterior cranial vault	11	RDH14 (+8924), KCNS3 (+673908)
2	18969220	rs4832621	1.9847e-11	10.7023	0.2345	50655	A	T	117	whole_craniofacial	Whole craniofacial region	Face	16	NT5C1B-RDH14 (-198392), OSR1 (+587457)
2	19005908	rs4832456	2.133e-23	22.671	0.3533	50662	A	G	117	whole_craniofacial	Whole craniofacial region	Cranial vault, Face, Upper face, Orbital region, Anterior cranial vault, Inferolateral orbital region	16	NT5C1B-RDH14 (-235080), OSR1 (+550769)
2	19176916	rs11896869	1.4178e-10	9.8484	0.3515	49224	A	G	117	whole_craniofacial	Whole craniofacial region	Face	17	NT5C1B-RDH14 (-406088), OSR1 (+379761)
2	19277788	rs6715010	1.808e-29	28.7428	0.4731	50350	T	C	117	face_s32	Nose	Midface, Whole craniofacial region, Face, Lower face and midface	17	NT5C1B-RDH14 (-506960), OSR1 (+278889)
2	19361579	rs1561270	3.6341e-15	14.4396	0.1608	50542	C	T	117	vault_s1	Cranial vault	Anterior cranial vault, Whole craniofacial region, Posterior cranial vault	17	NT5C1B-RDH14 (-590751), OSR1 (+195098)
2	19419486	rs62127424	6.0298e-28	27.2197	0.2059	50599	T	C	117	whole_craniofacial	Whole craniofacial region	Upper face, Face, Orbital region, Inferolateral orbital region, Cranial vault, Lateral upper face, Anterior cranial vault, Superomedial orbital region	17	NT5C1B-RDH14 (-648658), OSR1 (+137191)
2	19545089	rs55878177	1.2167e-72	71.9148	0.1504	50266	C	T	117	whole_craniofacial	Whole craniofacial region	Cranial vault, Face, Anterior cranial vault, Orbital region, Upper face, Inferolateral orbital region, Posterior cranial vault, Midface, Nose, Lateral upper face, Lower face and midface, Upper jaw, Superomedial orbital region, Lower Jaw	17	NT5C1B-RDH14 (-774261), OSR1 (+11588)
2	19771691	rs10170324	6.1631e-40	39.2102	0.1134	50662	T	C	117	whole_craniofacial	Whole craniofacial region	Face, Orbital region, Superomedial orbital region, Cranial vault, Upper face, Anterior cranial vault, Inferolateral orbital region, Midface, Posterior cranial vault, Upper jaw, Lower face and midface, Nose	12	OSR1 (-215014), TTC32 (+330056)
2	19773420	rs1427539	1.1636e-37	36.9342	0.3623	50251	C	T	117	face_s7	Orbital region	Whole craniofacial region, Face, Upper face, Superomedial orbital region, Inferolateral orbital region, Nose, Midface, Upper jaw, Cranial vault, Anterior cranial vault, Lower face and midface	12	OSR1 (-216743), TTC32 (+328327)
2	19776690	rs1863774	9.3627e-17	16.0286	0.1545	50235	C	T	117	whole_craniofacial	Whole craniofacial region	Lateral upper face, Face, Upper face, Inferolateral orbital region, Cranial vault, Anterior cranial vault, Orbital region	12	OSR1 (-220013), TTC32 (+325057)
2	19779207	rs72786042	1.5794e-14	13.8015	0.2252	48263	C	T	117	whole_craniofacial	Whole craniofacial region	Upper face, Face, Lateral upper face	12	OSR1 (-222530), TTC32 (+322540)
2	19940758	rs7575674	1.4876e-14	13.8275	0.4222	49895	T	C	117	whole_craniofacial	Whole craniofacial region	Cranial vault, Face, Upper face	13	OSR1 (-384081), TTC32 (+160989)
2	20047977	rs10203340	3.1391e-57	56.5032	0.4583	50410	C	T	117	face_s1	Face	Superomedial orbital region, Orbital region, Whole craniofacial region, Upper face, Lower face and midface, Anterior cranial vault, Lower Jaw, Inferolateral orbital region, Cranial vault, Chin, Midface, Upper jaw	11	OSR1 (-491300), TTC32 (+53770)
2	20868677	rs112296039	1.7709e-8	7.7518	0.3064	50176	GTGCCCTGTAGGC	G	118	face_s1	Face	None	3	GDF7 (+2253), C2orf43 (+154197)
2	21188570	rs4665790	7.9543e-27	26.0994	0.4621	50520	A	T	119	face_s11	Chin	Lower Jaw, Lower face and midface, Face, Whole craniofacial region, Upper jaw	1	C2orf43 (-165696), APOB (+78375)
2	23953833	rs9798012	2.4581e-12	11.6094	0.4653	50351	T	C	120	face_s1	Face	Whole craniofacial region, Lower face and midface, Lower Jaw	0	ATAD2B (+196151), KLHL29 (+345745)
2	25487521	rs4665291	1.4829e-8	7.8289	0.2436	49488	T	G	121	face_s15	Inferolateral orbital region	None	0	POMC (-95749), DNMT3A (+77938)
2	27730940	rs1260326	4.9728e-15	14.3034	0.3922	50662	C	T	122	whole_craniofacial	Whole craniofacial region	Face, Inferolateral orbital region, Orbital region	1	C2orf16 (-68449), GCKR (+11231)
2	28325201	rs6705961	6.4595e-10	9.1898	0.4269	49924	T	C	122	face_s56	Superomedial orbital region	None	1	FOSL2 (-290524), RBKS (-211236)
2	32518557	rs143949361	2.379e-8	7.6236	0.1077	50281	C	T	123	vault_s1	Cranial vault	None	4	BIRC6 (-63539), YIPF4 (+15578)
2	33034057	rs3769567	6.2431e-15	14.2046	0.4321	50242	C	A	124	whole_craniofacial	Whole craniofacial region	Anterior cranial vault, Inferolateral orbital region, Cranial vault, Upper jaw	4	LTBP1 (-137982), TTC27 (+180928)
2	33187870	rs150690	9.6561e-14	13.0152	0.3573	49459	A	G	124	whole_craniofacial	Whole craniofacial region	Cranial vault, Face	4	RASGRP3 (-513425), LTBP1 (+15831)
2	33361425	rs6714546	5.0466e-11	10.297	0.2926	50662	G	A	124	whole_craniofacial	Whole craniofacial region	Upper face, Face	4	RASGRP3 (-339870), LTBP1 (+189386)
2	33457575	rs112665739	2.064e-11	10.6853	0.0454	50621	T	C	124	whole_craniofacial	Whole craniofacial region	Midface, Orbital region, Face	4	RASGRP3 (-243720), LTBP1 (+285536)
2	36779655	rs5830428	1.2546e-10	9.9015	0.3133	48919	AACTT	A	125	whole_craniofacial	Whole craniofacial region	Orbital region, Face	4	FEZ2 (+45679), CRIM1 (+196586)
2	37141336	rs7561572	2.074e-23	22.6832	0.4679	50447	G	A	125	whole_craniofacial	Whole craniofacial region	Cranial vault, Face, Posterior cranial vault, Lower face and midface, Lateral upper face, Anterior cranial vault, Orbital region, Upper face	6	STRN (+52279), VIT (+217503)
2	37454218	rs10182759	7.3604e-14	13.1331	0.3619	49899	G	C	126	whole_craniofacial	Whole craniofacial region	Face, Midface	6	NDUFAF7 (-4591)
2	37543147	rs11890709	4.1229e-15	14.3848	0.0529	50654	T	C	126	vault_s1	Cranial vault	Whole craniofacial region, Posterior cranial vault	6	CEBPZ (-84291), PRKD3 (+1890)
2	37724623	rs13412538	3.1645e-11	10.4997	0.444	50465	C	T	126	face_s4	Midface	Face, Nose, Lower face and midface, Upper jaw	6	QPCT (+152906), CDC42EP3 (+174711)
2	37938132	rs6715108	2.5604e-15	14.5917	0.4852	50595	G	A	126	face_s63	Inferolateral orbital region	Superomedial orbital region, Whole craniofacial region, Orbital region, Nose, Lower face and midface, Face, Upper face, Midface, Upper jaw, Cranial vault, Anterior cranial vault	5	RMDN2 (-239474), CDC42EP3 (-38798)
2	37960613	rs17511102	2.3431e-17	16.6302	0.0894	50662	T	A	126	whole_craniofacial	Whole craniofacial region	Cranial vault, Anterior cranial vault, Superomedial orbital region, Orbital region, Face, Upper face	5	RMDN2 (-216993), CDC42EP3 (-61279)
2	42133825	rs6711275	2.7208e-51	50.5653	0.0857	49900	C	A	127	face_s8	Nose	Orbital region, Face, Whole craniofacial region, Superomedial orbital region, Midface, Upper face, Lower face and midface, Inferolateral orbital region	5	PKDCC (-141335)
2	42139094	rs6741942	8.774e-20	19.0568	0.391	48984	T	C	127	face_s7	Orbital region	Face, Whole craniofacial region, Upper face, Nose, Inferolateral orbital region, Midface, Lower face and midface, Superomedial orbital region	5	PKDCC (-136066)
2	42181679	rs6740960	4.8428e-139	138.315	0.4864	48624	T	A	127	face_s1	Face	Lower face and midface, Whole craniofacial region, Nose, Midface, Chin, Lower Jaw, Superomedial orbital region, Orbital region, Upper face, Upper jaw, Inferolateral orbital region	5	PKDCC (-93481)
2	42193606	rs2165240	3.8468e-72	71.4149	0.2077	50432	G	T	127	face_s1	Face	Whole craniofacial region, Superomedial orbital region, Orbital region, Nose, Upper face, Midface, Lower face and midface, Inferolateral orbital region, Upper jaw, Cranial vault, Lower Jaw, Chin, Anterior cranial vault, Posterior cranial vault, Lateral upper face	5	PKDCC (-81554)
2	42224842	rs10171410	6.5148e-18	17.1861	0.2122	50188	G	A	127	face_s1	Face	Whole craniofacial region, Upper face, Orbital region, Superomedial orbital region, Midface, Lower face and midface	5	PKDCC (-50318)
2	42935706	rs6544589	3.9646e-8	7.4018	0.2496	50299	A	T	128	face_s32	Nose	None	8	OXER1 (+55695), MTA3 (+140049)
2	43532524	rs41382648	1.6746e-15	14.7761	0.1354	50551	T	C	129	whole_craniofacial	Whole craniofacial region	Orbital region, Superomedial orbital region, Upper face, Face	3	ZFP36L2 (-78776), THADA (+290589)
2	43540125	rs7590268	2.1164e-34	33.6744	0.241	50662	G	T	129	face_s7	Orbital region	Superomedial orbital region, Whole craniofacial region, Upper face, Face, Nose, Midface, Inferolateral orbital region, Lower face and midface, Cranial vault, Anterior cranial vault	3	ZFP36L2 (-86377), THADA (+282988)
2	43570897	2:43570897_ATC_A	6.8517e-22	21.1642	0.2011	49976	A	ATC	129	whole_craniofacial	Whole craniofacial region	Face, Orbital region, Upper face, Nose, Superomedial orbital region, Anterior cranial vault, Cranial vault, Inferolateral orbital region	3	ZFP36L2 (-117149), THADA (+252216)
2	45270034	rs6756436	1.8806e-132	131.726	0.3044	50478	A	G	130	face_s4	Midface	Nose, Lower face and midface, Face, Upper jaw, Whole craniofacial region, Inferolateral orbital region, Lower Jaw, Orbital region	6	SIX2 (-33465), SRBD1 (+568386)
2	45297552	rs17319854	1.928e-12	11.7149	0.1549	50583	C	A	130	whole_craniofacial	Whole craniofacial region	Face, Lower face and midface, Upper face	6	SIX2 (-60983), SRBD1 (+540868)
2	45317268	rs876960	8.23e-26	25.0846	0.3376	50662	A	G	130	vault_s3	Posterior cranial vault	Whole craniofacial region, Cranial vault	6	SIX2 (-80699), SRBD1 (+521152)
2	45352049	rs17415114	3.7618e-35	34.4246	0.2867	50346	A	G	130	face_s16	Nose	Midface, Lower face and midface, Face, Whole craniofacial region	6	SIX2 (-115480), SRBD1 (+486371)
2	45401803	rs3914639	3.163e-14	13.4999	0.3273	48568	C	T	130	whole_craniofacial	Whole craniofacial region	Cranial vault, Anterior cranial vault, Upper face	6	SIX2 (-165234), SRBD1 (+436617)
2	45665923	rs13010000	4.3752e-47	46.359	0.1238	50593	C	G	130	vault_s1	Cranial vault	Whole craniofacial region, Posterior cranial vault, Anterior cranial vault	6	SIX2 (-429354), SRBD1 (+172497)
2	46102346	rs4245804	2.1086e-10	9.676	0.3704	50081	G	A	131	face_s1	Face	Lower face and midface	7	EPAS1 (-422195), PRKCE (+223433)
2	46944180	rs6544917	8.5153e-9	8.0698	0.4263	50032	G	T	132	face_s4	Midface	Upper jaw	1	SOCS5 (+18089), MCFD2 (+198739)
2	48214217	rs62141276	8.2623e-10	9.0829	0.3688	49140	A	G	133	whole_craniofacial	Whole craniofacial region	None	0	FOXN2 (-327632), FBXO11 (-81285)
2	54615325	rs79272390	7.14e-17	16.1463	0.1544	48621	T	C	134	whole_craniofacial	Whole craniofacial region	Cranial vault, Anterior cranial vault	5	TSPYL6 (-131916), SPTBN1 (-68097)
2	54615464	rs114577064	4.5656e-11	10.3405	0.0301	50662	A	G	134	vault_s1	Cranial vault	Whole craniofacial region	5	TSPYL6 (-132055), SPTBN1 (-67958)
2	54684557	rs11898505	2.4848e-16	15.6047	0.3606	50662	G	A	134	whole_craniofacial	Whole craniofacial region	Anterior cranial vault, Cranial vault	5	EML6 (-267122), SPTBN1 (+1135)
2	54851300	rs2971886	2.7384e-12	11.5625	0.4789	50455	A	G	134	vault_s1	Cranial vault	Whole craniofacial region, Posterior cranial vault	5	EML6 (-100379), SPTBN1 (+167878)
2	54892663	rs72806653	8.484e-30	29.0714	0.202	50485	A	C	134	whole_craniofacial	Whole craniofacial region	Cranial vault, Posterior cranial vault, Anterior cranial vault, Face, Nose, Midface, Lower face and midface	5	EML6 (-59016), SPTBN1 (+209241)
2	55525136	rs2576697	2.8016e-9	8.5526	0.0572	50509	G	C	135	whole_craniofacial	Whole craniofacial region	None	10	MTIF2 (-28821), CCDC88A (+121613)
2	56096892	rs3791679	1.7116e-61	60.7666	0.225	50662	G	A	136	whole_craniofacial	Whole craniofacial region	Upper face, Face, Orbital region, Inferolateral orbital region, Cranial vault, Anterior cranial vault, Superomedial orbital region, Lateral upper face, Midface, Lower face and midface, Posterior cranial vault, Upper jaw, Lower Jaw, Nose	5	PNPT1 (-175847), EFEMP1 (+54382)
2	56113538	rs3791673	5.3827e-10	9.269	0.0421	50430	A	G	136	face_s7	Orbital region	Upper face, Inferolateral orbital region	5	PNPT1 (-192493), EFEMP1 (+37736)
2	56116193	2:56116193_TTGATTCTTGGCCTCCCTCCC_T	4.0504e-48	47.3925	0.0909	49471	T	TTGATTCTTGGCCTCCCTCCC	136	face_s7	Orbital region	Inferolateral orbital region, Upper face, Face, Superomedial orbital region, Whole craniofacial region, Lateral upper face, Cranial vault, Midface, Anterior cranial vault, Nose	5	PNPT1 (-195148), EFEMP1 (+35081)
2	56197200	rs7564964	1.2252e-52	51.9118	0.4276	50242	A	G	136	whole_craniofacial	Whole craniofacial region	Orbital region, Face, Upper face, Superomedial orbital region, Inferolateral orbital region, Anterior cranial vault, Cranial vault, Nose, Posterior cranial vault, Lateral upper face, Lower face and midface, Midface	5	EFEMP1 (-45926)
2	56261725	rs13001387	3.0227e-13	12.5196	0.4459	48234	T	A	136	face_s16	Nose	Face, Whole craniofacial region, Lower face and midface, Midface	5	EFEMP1 (-110451)
2	60486157	rs359258	1.8634e-10	9.7297	0.3625	50605	C	T	137	face_s1	Face	Whole craniofacial region	2	BCL11A (+294476)
2	60647456	rs149801367	2.4333e-22	21.6138	0.4258	50343	T	A	137	vault_s1	Cranial vault	Whole craniofacial region, Anterior cranial vault, Posterior cranial vault, Face, Lateral upper face, Upper face	2	BCL11A (+133177)
2	60764941	rs10427250	2.2532e-11	10.6472	0.0595	50541	A	G	137	face_s1	Face	Whole craniofacial region, Inferolateral orbital region	3	BCL11A (+15692)
2	61682003	2:61682003_TTC_T	8.0371e-9	8.0949	0.4008	48743	T	TTC	138	whole_craniofacial	Whole craniofacial region	None	1	USP34 (+15901), AHSA2 (+277339)
2	64994005	rs847808	3.9811e-10	9.4	0.1464	50595	G	A	139	face_s8	Nose	None	3	SLC1A4 (-222530), SERTAD2 (-112958)
2	65668217	rs113502737	1.8348e-15	14.7364	0.1758	50205	CT	C	140	whole_craniofacial	Whole craniofacial region	Face, Inferolateral orbital region	10	MEIS1 (-994315), SPRED2 (-8906)
2	65836286	rs17030469	6.8218e-12	11.1661	0.0883	50507	G	A	140	face_s1	Face	Upper face, Inferolateral orbital region, Orbital region, Whole craniofacial region, Lateral upper face	11	MEIS1 (-826246), SPRED2 (-176975)
2	65971846	rs7562708	1.3861e-274	273.858	0.3916	50662	G	T	140	whole_craniofacial	Whole craniofacial region	Cranial vault, Anterior cranial vault, Upper face, Orbital region, Posterior cranial vault, Face, Inferolateral orbital region, Superomedial orbital region, Lateral upper face, Lower face and midface, Midface, Nose	13	MEIS1 (-690686), SPRED2 (-312535)
2	66014170	rs13426424	6.2532e-31	30.2039	0.2244	50449	A	G	140	whole_craniofacial	Whole craniofacial region	Cranial vault, Anterior cranial vault, Upper face, Face, Posterior cranial vault, Orbital region, Superomedial orbital region, Inferolateral orbital region	12	MEIS1 (-648362), SPRED2 (-354859)
2	66088130	rs4992144	6.1901e-75	74.2083	0.0891	49432	G	A	140	vault_s1	Cranial vault	Whole craniofacial region, Posterior cranial vault, Anterior cranial vault, Face, Upper face, Superomedial orbital region, Orbital region, Inferolateral orbital region, Chin	12	MEIS1 (-574402), SPRED2 (-428819)
2	66090928	rs6708976	5.4338e-61	60.2649	0.2278	49574	T	C	140	vault_s1	Cranial vault	Whole craniofacial region, Anterior cranial vault, Posterior cranial vault, Upper face, Orbital region	12	MEIS1 (-571604), SPRED2 (-431617)
2	66105312	rs2631668	1.1918e-23	22.9238	0.4673	50357	A	G	140	vault_s2	Anterior cranial vault	Cranial vault, Whole craniofacial region, Posterior cranial vault	12	MEIS1 (-557220), SPRED2 (-446001)
2	66229722	rs2081416	2.0469e-11	10.6889	0.2809	50400	T	C	140	whole_craniofacial	Whole craniofacial region	Cranial vault	13	SPRED2 (-570411), MEIS1 (-432810)
2	66592411	rs2946370	4.9465e-13	12.3057	0.4071	49601	T	C	141	whole_craniofacial	Whole craniofacial region	Cranial vault, Posterior cranial vault	15	SPRED2 (-933100), MEIS1 (-70121)
2	66665146	rs2280334	5.6156e-18	17.2506	0.3202	50662	C	T	141	whole_craniofacial	Whole craniofacial region	Cranial vault, Anterior cranial vault, Face, Upper face	15	ETAA1 (-959305), MEIS1 (+2614)
2	66772000	rs11897119	4.43e-36	35.3536	0.3984	50662	C	T	141	face_s3	Upper face	Orbital region, Inferolateral orbital region, Whole craniofacial region, Face, Anterior cranial vault, Cranial vault, Superomedial orbital region, Lateral upper face	15	ETAA1 (-852451), MEIS1 (+109468)
2	66851758	rs62146792	1.7583e-9	8.7549	0.1806	50560	G	A	141	whole_craniofacial	Whole craniofacial region	None	14	ETAA1 (-772693), MEIS1 (+189226)
2	66958804	rs10490193	3.0974e-13	12.509	0.1874	49382	A	C	141	face_s7	Orbital region	Superomedial orbital region, Nose, Upper face	17	ETAA1 (-665647), MEIS1 (+296272)
2	67212859	rs4671763	1.5588e-13	12.8072	0.4498	50273	C	T	141	face_s28	Superomedial orbital region	Orbital region, Face, Upper face, Nose, Whole craniofacial region, Midface	12	ETAA1 (-411592), MEIS1 (+550327)
2	67232111	rs17032855	2.7983e-14	13.5531	0.1964	50022	C	T	141	face_s17	Nose	Midface, Whole craniofacial region, Face	11	ETAA1 (-392340), MEIS1 (+569579)
2	67302743	rs17032980	4.0486e-12	11.3927	0.1891	50488	G	A	141	face_s1	Face	Whole craniofacial region	11	ETAA1 (-321708), MEIS1 (+640211)
2	67680256	rs7606757	3.5719e-39	38.4471	0.2278	50595	G	T	141	face_s14	Superomedial orbital region	Orbital region, Whole craniofacial region, Face, Nose, Upper face, Midface, Lower face and midface, Inferolateral orbital region	9	ETAA1 (+55805), C1D (+609859)
2	67873407	rs72621576	3.1871e-36	35.4966	0.2535	50408	T	C	141	face_s3	Upper face	Whole craniofacial region, Face, Orbital region, Inferolateral orbital region, Lateral upper face, Cranial vault, Anterior cranial vault, Superomedial orbital region, Posterior cranial vault, Lower Jaw	7	ETAA1 (+248956), C1D (+416708)
2	67918674	rs532731686	1.6493e-13	12.7827	0.0589	50571	TATTATTATC	T	141	face_s17	Nose	Face, Midface, Orbital region, Whole craniofacial region	8	ETAA1 (+294223), C1D (+371441)
2	67920009	rs1978656	1.9629e-29	28.7071	0.3289	50428	G	A	141	whole_craniofacial	Whole craniofacial region	Upper face, Face, Lateral upper face, Cranial vault, Orbital region, Posterior cranial vault, Inferolateral orbital region	8	ETAA1 (+295558), C1D (+370106)
2	68890155	rs62144077	9.5896e-11	10.0182	0.0579	50580	A	G	142	face_s28	Superomedial orbital region	Upper face, Face	3	ARHGAP25 (-71812), PROKR1 (+19434)
2	69367484	rs6746128	2.4672e-13	12.6078	0.2408	50332	A	C	143	vault_s1	Cranial vault	Whole craniofacial region, Anterior cranial vault	1	ANTXR1 (+127174), GFPT1 (+246898)
2	71786153	rs6737150	2.9936e-24	23.5238	0.2354	49746	C	T	144	vault_s2	Anterior cranial vault	Whole craniofacial region, Cranial vault, Upper face, Orbital region, Face	11	DYSF (+92321), CYP26B1 (+589014)
2	71802625	rs6708516	2.9356e-57	56.5323	0.4096	49752	G	C	144	vault_s1	Cranial vault	Whole craniofacial region, Anterior cranial vault, Posterior cranial vault, Upper face, Orbital region, Face, Inferolateral orbital region, Superomedial orbital region	11	DYSF (+108793), CYP26B1 (+572542)
2	71830689	rs1529409	5.2553e-22	21.2794	0.0765	50662	C	T	144	whole_craniofacial	Whole craniofacial region	Face, Midface, Lower face and midface, Nose, Upper jaw, Chin, Upper face, Superomedial orbital region, Orbital region	11	DYSF (+136857), CYP26B1 (+544478)
2	71850194	rs17583530	1.7555e-27	26.7556	0.4704	50467	T	C	144	whole_craniofacial	Whole craniofacial region	Face, Midface, Nose, Orbital region, Upper face, Inferolateral orbital region, Lower face and midface, Superomedial orbital region, Upper jaw, Cranial vault, Lateral upper face	11	DYSF (+156362), CYP26B1 (+524973)
2	71873433	rs11688735	2.0759e-25	24.6828	0.0474	50020	C	G	144	whole_craniofacial	Whole craniofacial region	Face, Cranial vault, Nose, Lower face and midface, Orbital region, Midface, Inferolateral orbital region, Upper face	11	DYSF (+179601), CYP26B1 (+501734)
2	71928202	rs114797327	2.7887e-9	8.5546	0.0112	49396	C	T	144	whole_craniofacial	Whole craniofacial region	None	11	DYSF (+234370), CYP26B1 (+446965)
2	71954468	rs6760396	1.1376e-44	43.944	0.3562	50001	G	A	144	whole_craniofacial	Whole craniofacial region	Cranial vault, Anterior cranial vault, Posterior cranial vault, Face, Upper face, Lateral upper face, Orbital region, Inferolateral orbital region, Superomedial orbital region	11	DYSF (+260636), CYP26B1 (+420699)
2	72063812	rs62147664	7.2795e-51	50.1379	0.4297	50498	C	T	144	whole_craniofacial	Whole craniofacial region	Cranial vault, Anterior cranial vault, Face, Superomedial orbital region, Orbital region, Upper face, Posterior cranial vault, Lower face and midface, Midface, Nose, Upper jaw, Inferolateral orbital region	11	CYP26B1 (+311355), DYSF (+369980)
2	72115417	rs13414776	1.9866e-18	17.7019	0.2461	49733	A	T	144	whole_craniofacial	Whole craniofacial region	Cranial vault, Anterior cranial vault, Posterior cranial vault	11	CYP26B1 (+259750), DYSF (+421585)
2	72361865	rs2241058	3.8967e-13	12.4093	0.1638	50548	A	C	144	vault_s1	Cranial vault	Whole craniofacial region, Face, Anterior cranial vault, Upper face	11	CYP26B1 (+13302), DYSF (+668033)
2	72424367	rs11685903	6.5043e-22	21.1868	0.1035	50477	C	A	144	face_s14	Superomedial orbital region	Orbital region, Upper face, Face, Whole craniofacial region, Nose	11	CYP26B1 (-49200), EXOC6B (+628803)
2	72459925	rs13403438	1.8214e-10	9.7396	0.2243	50508	C	G	144	whole_craniofacial	Whole craniofacial region	Face	11	CYP26B1 (-84758), EXOC6B (+593245)
2	74740961	rs3755448	4.4802e-8	7.3487	0.1305	50578	T	C	145	face_s1	Face	None	0	TLX2 (-650)
2	88578604	rs56165474	3.9446e-11	10.404	0.114	49826	C	T	146	face_s39	Upper jaw	Lower face and midface, Nose, Face, Midface	1	TEX37 (-245565), THNSL2 (+107625)
2	88924854	rs34258317	3.461e-12	11.4608	0.2808	50531	T	C	147	whole_craniofacial	Whole craniofacial region	None	1	EIF2AK3 (+2240), TEX37 (+100685)
2	97015073	rs810057	3.074e-18	17.5123	0.3374	50462	C	T	148	face_s8	Nose	Midface, Face, Upper face, Lower face and midface, Whole craniofacial region, Orbital region, Inferolateral orbital region, Superomedial orbital region, Upper jaw, Lateral upper face	0	ARID5A (-187413), NCAPH (+13548)
2	100796850	rs7583067	7.3401e-45	44.1343	0.2375	49902	T	C	149	whole_craniofacial	Whole craniofacial region	Face, Upper face, Orbital region, Midface, Nose, Lower face and midface, Cranial vault, Superomedial orbital region, Inferolateral orbital region, Posterior cranial vault, Anterior cranial vault, Lateral upper face, Upper jaw	1	AFF3 (-74805), LONRF2 (+142345)
2	100827641	rs541582524	3.3636e-21	20.4732	0.4101	50245	GCT	G	149	whole_craniofacial	Whole craniofacial region	Orbital region, Upper face, Face, Superomedial orbital region, Inferolateral orbital region, Midface, Nose, Lower face and midface, Cranial vault	1	AFF3 (-105596), LONRF2 (+111554)
2	102370803	2:102370803_GTTTTTT_G	4.7e-16	15.3279	0.3006	50404	G	GTTTTTT	150	vault_s1	Cranial vault	Whole craniofacial region, Anterior cranial vault, Posterior cranial vault	0	IL1R2 (-237503), MAP4K4 (+56260)
2	103547498	rs72829988	1.344e-16	15.8716	0.2604	49220	A	G	151	face_s15	Inferolateral orbital region	Orbital region, Upper face, Face, Whole craniofacial region, Lateral upper face	3	TMEM182 (+169026)
2	103761689	rs1881182	3.4738e-13	12.4592	0.2979	50662	A	G	151	whole_craniofacial	Whole craniofacial region	Cranial vault, Posterior cranial vault	5	TMEM182 (+383217)
2	104065300	rs7588677	5.805e-24	23.2362	0.0461	50580	T	C	151	face_s1	Face	Upper face, Orbital region, Inferolateral orbital region, Whole craniofacial region, Lateral upper face, Lower face and midface, Midface, Nose	6	TMEM182 (+686828)
2	104071129	rs11685036	8.4023e-12	11.0756	0.488	50399	C	G	151	face_s4	Midface	Lower face and midface, Nose, Face, Upper jaw	6	TMEM182 (+692657)
2	104642662	rs11893344	3.6174e-22	21.4416	0.0594	50605	T	G	151	whole_craniofacial	Whole craniofacial region	Face, Lower Jaw, Cranial vault, Upper face, Lateral upper face, Lower face and midface, Posterior cranial vault, Anterior cranial vault	8	POU3F3 (-829307)
2	104645104	rs2376068	1.1117e-69	68.954	0.3793	50442	T	A	151	whole_craniofacial	Whole craniofacial region	Upper face, Face, Orbital region, Lateral upper face, Inferolateral orbital region, Lower face and midface, Superomedial orbital region, Midface, Cranial vault, Nose, Upper jaw, Lower Jaw, Anterior cranial vault, Chin	8	POU3F3 (-826865)
2	105019902	rs12622294	7.686e-14	13.1143	0.3816	49890	G	C	152	vault_s1	Cranial vault	Whole craniofacial region, Posterior cranial vault	7	POU3F3 (-452067)
2	105370065	rs2376242	2.9168e-15	14.5351	0.3814	49752	A	C	153	whole_craniofacial	Whole craniofacial region	Cranial vault	5	POU3F3 (-101904)
2	105408284	rs60920571	1.7738e-26	25.7511	0.1193	50411	G	C	153	face_s4	Midface	Nose, Whole craniofacial region, Lower face and midface, Face, Upper jaw, Cranial vault, Anterior cranial vault	5	POU3F3 (-63685)
2	105475330	rs6725560	1.3502e-15	14.8696	0.383	50662	G	A	153	whole_craniofacial	Whole craniofacial region	Face, Lower face and midface, Cranial vault	5	MRPS9 (-179111), POU3F3 (+3361)
2	106732879	rs66826026	1.932e-8	7.714	0.2217	49906	T	C	154	face_s8	Nose	None	0	C2orf40 (+50767), UXS1 (+77916)
2	109320736	rs10183403	2.466e-10	9.608	0.2657	50380	C	T	155	whole_craniofacial	Whole craniofacial region	None	0	RANBP2 (-15201), LIMS1 (+49243)
2	110332292	rs56280142	1.5293e-9	8.8155	0.0115	50662	T	C	156	whole_craniofacial	Whole craniofacial region	Posterior cranial vault	0	SEPT10 (+39491), SH3RF3 (+586295)
2	111610816	rs10183338	8.2661e-11	10.0827	0.2955	50374	T	G	157	face_s14	Superomedial orbital region	Orbital region	3	BCL2L11 (-267690), ACOXL (+120666)
2	111908567	rs144569746	9.5367e-13	12.0206	0.0995	50381	T	C	157	whole_craniofacial	Whole craniofacial region	Cranial vault, Anterior cranial vault, Face, Midface, Orbital region, Superomedial orbital region	3	BCL2L11 (+30061), ANAPC1 (+733700)
2	112403270	rs564757695	1.4518e-8	7.8381	0.1711	50227	TAA	T	158	whole_craniofacial	Whole craniofacial region	None	3	ANAPC1 (+238997), BCL2L11 (+524764)
2	112439677	rs1969257	4.8428e-22	21.3149	0.4313	50377	G	A	158	whole_craniofacial	Whole craniofacial region	Face, Midface, Upper jaw, Superomedial orbital region, Lower face and midface, Orbital region, Chin, Upper face, Anterior cranial vault, Cranial vault	3	ANAPC1 (+202590), BCL2L11 (+561171)
2	118924569	rs10175880	4.6111e-25	24.3362	0.4789	50662	A	G	159	vault_s1	Cranial vault	Whole craniofacial region, Posterior cranial vault, Anterior cranial vault	10	INSIG2 (+78519), EN1 (+680685)
2	119043036	rs2422241	2.0989e-125	124.678	0.4174	50091	A	G	159	whole_craniofacial	Whole craniofacial region	Orbital region, Anterior cranial vault, Superomedial orbital region, Upper face, Cranial vault, Face, Inferolateral orbital region, Nose, Midface, Lateral upper face, Posterior cranial vault, Lower face and midface	10	INSIG2 (+196986), EN1 (+562218)
2	119100298	rs58057662	9.0199e-94	93.0448	0.0654	50556	C	T	159	whole_craniofacial	Whole craniofacial region	Cranial vault, Orbital region, Anterior cranial vault, Superomedial orbital region, Upper face, Face, Posterior cranial vault, Inferolateral orbital region, Nose, Midface, Lateral upper face, Lower face and midface	10	INSIG2 (+254248), EN1 (+504956)
2	119112850	rs3885629	2.2909e-25	24.64	0.1445	50611	G	T	159	vault_s1	Cranial vault	Whole craniofacial region, Posterior cranial vault	10	INSIG2 (+266800), EN1 (+492404)
2	119410052	rs479305	6.4402e-53	52.1911	0.2569	50364	C	T	159	vault_s1	Cranial vault	Whole craniofacial region, Anterior cranial vault, Orbital region, Posterior cranial vault, Upper face, Face, Inferolateral orbital region, Superomedial orbital region, Nose	10	EN1 (+195202), INSIG2 (+564002)
2	119417426	rs332067	2.5276e-86	85.5973	0.1418	50521	G	C	159	vault_s1	Cranial vault	Whole craniofacial region, Anterior cranial vault, Posterior cranial vault, Orbital region, Upper face, Inferolateral orbital region, Face, Superomedial orbital region, Lateral upper face	10	EN1 (+187828), INSIG2 (+571376)
2	119452635	rs332734	2.1047e-173	172.677	0.4229	49948	C	T	159	whole_craniofacial	Whole craniofacial region	Cranial vault, Posterior cranial vault, Anterior cranial vault, Orbital region, Upper face, Face, Inferolateral orbital region, Superomedial orbital region, Nose, Lower face and midface, Midface, Lateral upper face	10	EN1 (+152619), INSIG2 (+606585)
2	119468602	rs12624265	4.1745e-63	62.3794	0.1647	48723	G	A	159	whole_craniofacial	Whole craniofacial region	Cranial vault, Orbital region, Upper face, Anterior cranial vault, Posterior cranial vault, Inferolateral orbital region, Face, Superomedial orbital region, Lateral upper face	10	EN1 (+136652), INSIG2 (+622552)
2	119471488	rs72832704	5.3027e-12	11.2755	0.0353	50662	C	T	159	vault_s1	Cranial vault	Whole craniofacial region	10	EN1 (+133766), INSIG2 (+625438)
2	119476279	rs17778311	1.1038e-127	126.957	0.2078	50033	A	T	159	whole_craniofacial	Whole craniofacial region	Cranial vault, Anterior cranial vault, Orbital region, Upper face, Posterior cranial vault, Superomedial orbital region, Face, Inferolateral orbital region, Lateral upper face	10	EN1 (+128975), INSIG2 (+630229)
2	119590951	rs62159864	6.4893e-31	30.1878	0.2744	50268	A	T	159	whole_craniofacial	Whole craniofacial region	Cranial vault, Posterior cranial vault, Face, Anterior cranial vault, Superomedial orbital region, Upper face	10	EN1 (+14303), INSIG2 (+744901)
2	134195810	rs6430418	2.6321e-10	9.5797	0.4217	49347	G	C	160	face_s8	Nose	Face, Midface, Superomedial orbital region	1	LYPD1 (-768032), NCKAP5 (+130221)
2	134327771	rs6737180	2.1242e-8	7.6728	0.1759	50499	G	A	160	vault_s2	Anterior cranial vault	None	1	NCKAP5 (-1740)
2	141310991	rs148593842	2.941e-8	7.5315	0.0642	50488	AACACACAC	A	161	face_s34	Nose	None	0	NONE
2	144251135	rs4560048	5.182e-20	19.2855	0.269	50511	C	T	162	whole_craniofacial	Whole craniofacial region	Cranial vault, Anterior cranial vault	6	ARHGAP15 (+364252), GTDC1 (+742172)
2	144275044	rs73007262	3.605e-14	13.4431	0.2504	49107	G	A	162	whole_craniofacial	Whole craniofacial region	Face	6	ARHGAP15 (+388161), GTDC1 (+718263)
2	144324462	rs139557735	1.1194e-26	25.951	0.2274	48989	C	CT	162	whole_craniofacial	Whole craniofacial region	Cranial vault, Anterior cranial vault, Posterior cranial vault, Orbital region, Face	7	ARHGAP15 (+437579), GTDC1 (+668845)
2	144349167	rs200541505	2.6236e-11	10.5811	0.0857	49444	GT	G	162	vault_s1	Cranial vault	Whole craniofacial region, Posterior cranial vault	8	ARHGAP15 (+462284), GTDC1 (+644140)
2	144489136	rs16822962	1.3459e-12	11.871	0.1909	50328	A	G	162	face_s4	Midface	Upper jaw	9	GTDC1 (+504171), ARHGAP15 (+602253)
2	144569888	2:144569888_GT_G	5.7043e-16	15.2438	0.4645	50556	G	GT	162	whole_craniofacial	Whole craniofacial region	Anterior cranial vault, Cranial vault, Inferolateral orbital region	9	GTDC1 (+423419), ARHGAP15 (+683005)
2	144949378	rs62167056	3.3458e-9	8.4755	0.0618	50662	A	G	163	whole_craniofacial	Whole craniofacial region	None	11	GTDC1 (+43929)
2	145297087	rs4662377	9.3627e-11	10.0286	0.1732	50462	T	A	164	face_s15	Inferolateral orbital region	Orbital region	10	ZEB2 (-18466)
2	145345343	rs12467963	3.95e-36	35.4034	0.4036	48935	T	A	164	face_s3	Upper face	Superomedial orbital region, Orbital region, Whole craniofacial region, Face, Inferolateral orbital region, Cranial vault, Lateral upper face, Anterior cranial vault, Nose, Midface	9	ZEB2 (-66722)
2	145414573	rs529195415	1.6353e-21	20.7864	0.3101	49499	GT	G	164	whole_craniofacial	Whole craniofacial region	Face, Lower face and midface, Cranial vault, Upper face, Orbital region, Inferolateral orbital region, Posterior cranial vault, Midface, Anterior cranial vault, Lower Jaw	8	ZEB2 (-135952)
2	145700572	rs763944709	1.3272e-326	325.877	0.2492	49890	C	CAT	164	whole_craniofacial	Whole craniofacial region	Cranial vault, Posterior cranial vault, Anterior cranial vault, Face, Upper face, Lower face and midface, Superomedial orbital region, Midface, Orbital region, Nose, Upper jaw, Inferolateral orbital region, Lateral upper face, Lower Jaw, Chin	6	ZEB2 (-421951)
2	145734522	rs13422231	1.5174e-57	56.8189	0.2419	50599	C	G	164	whole_craniofacial	Whole craniofacial region	Cranial vault, Face, Anterior cranial vault, Upper face, Posterior cranial vault, Lower face and midface, Orbital region, Midface, Superomedial orbital region, Nose, Inferolateral orbital region, Upper jaw, Lateral upper face, Lower Jaw	6	ZEB2 (-455901)
2	146045060	rs17409597	1.9209e-69	68.7165	0.4938	49370	C	T	164	whole_craniofacial	Whole craniofacial region	Cranial vault, Face, Anterior cranial vault, Upper face, Posterior cranial vault, Orbital region, Superomedial orbital region, Nose, Lower face and midface, Midface, Upper jaw, Inferolateral orbital region	6	ZEB2 (-766439)
2	147024616	rs17736856	1.2442e-8	7.9051	0.4012	48321	T	C	165	face_s2	Lower face and midface	None	1	NONE
2	148538149	rs1364660	2.548e-8	7.5938	0.2911	50072	T	C	166	whole_craniofacial	Whole craniofacial region	None	0	ACVR2A (-63937)
2	151494170	rs2341080	1.1932e-10	9.9233	0.4542	50504	T	C	167	face_s8	Nose	None	0	RND3 (-149989), RBM43 (+624223)
2	153423257	rs10931163	1.0819e-16	15.9658	0.2222	50662	T	C	168	whole_craniofacial	Whole craniofacial region	Cranial vault, Posterior cranial vault, Nose	1	ARL6IP6 (-151171), FMNL2 (+231506)
2	153528136	rs1437677	2.7296e-15	14.5639	0.3097	50286	G	A	168	whole_craniofacial	Whole craniofacial region	Face, Orbital region, Upper face, Midface, Nose, Lower face and midface, Upper jaw	1	ARL6IP6 (-46292), FMNL2 (+336385)
2	161200670	rs59189068	2.7517e-10	9.5604	0.1343	50530	C	T	169	whole_craniofacial	Whole craniofacial region	Face	0	ITGB6 (-143858), RBMS1 (+149635)
2	164350434	rs12478449	7.4046e-15	14.1305	0.3482	50543	G	T	170	face_s3	Upper face	Face, Whole craniofacial region, Orbital region, Lateral upper face	0	KCNH7 (-655306), FIGN (+242083)
2	165513091	rs10195252	8.7136e-15	14.0598	0.4076	50662	C	T	171	face_s3	Upper face	Lateral upper face, Orbital region, Face, Inferolateral orbital region, Whole craniofacial region	0	GRB14 (-34733), COBLL1 (+184831)
2	171360896	rs4668267	4.1995e-35	34.3768	0.3036	49353	T	C	172	whole_craniofacial	Whole craniofacial region	Face, Cranial vault, Lower Jaw, Lower face and midface, Anterior cranial vault, Upper face, Superomedial orbital region, Orbital region	0	SP5 (-210965), MYO3B (+326241)
2	172417398	rs150985439	6.3052e-12	11.2003	0.2535	50636	C	G	173	whole_craniofacial	Whole craniofacial region	Upper face, Face, Lateral upper face	1	DYNC1I2 (-126582), CYBRD1 (+38540)
2	172698027	rs113924638	2.52e-26	25.5986	0.0508	50639	T	C	173	face_s12	Lateral upper face	Upper face, Face, Inferolateral orbital region, Whole craniofacial region, Lower face and midface, Upper jaw, Orbital region, Lower Jaw, Midface	1	SLC25A12 (+52735), DYNC1I2 (+154047)
2	175529967	rs72914576	9.7949e-11	10.009	0.1809	50662	G	C	174	face_s1	Face	Whole craniofacial region, Upper face, Lower face and midface, Midface	0	WIPF1 (-30660), CHRNA1 (+99222)
2	176989023	rs711822	1.6293e-56	55.788	0.3223	50073	T	C	175	whole_craniofacial	Whole craniofacial region	Cranial vault, Anterior cranial vault, Face, Lower face and midface, Upper face, Lower Jaw, Orbital region, Midface, Superomedial orbital region, Posterior cranial vault, Upper jaw, Inferolateral orbital region, Lateral upper face, Nose	14	HOXD8 (-5445), HOXD9 (+1935)
2	176991857	rs71421546	1.4839e-35	34.8286	0.0419	49935	A	C	175	whole_craniofacial	Whole craniofacial region	Face, Cranial vault, Upper face, Anterior cranial vault, Orbital region, Lateral upper face, Superomedial orbital region, Inferolateral orbital region, Lower Jaw, Upper jaw, Lower face and midface	14	HOXD8 (-2611)
2	177037970	rs9141	8.8654e-32	31.0523	0.3129	50241	C	T	175	whole_craniofacial	Whole craniofacial region	Face, Upper face, Orbital region, Lower face and midface, Inferolateral orbital region, Lateral upper face, Cranial vault, Lower Jaw, Superomedial orbital region, Nose, Midface, Upper jaw	14	HOXD1 (-15337), HOXD4 (+22020)
2	177111819	rs970797	3.5276e-542	541.453	0.4205	50024	G	T	175	whole_craniofacial	Whole craniofacial region	Face, Upper face, Orbital region, Superomedial orbital region, Lower face and midface, Cranial vault, Nose, Anterior cranial vault, Midface, Inferolateral orbital region, Upper jaw, Lower Jaw, Chin, Posterior cranial vault, Lateral upper face	14	MTX2 (-22328), HOXD1 (+58512)
2	177278437	rs7606424	2.401e-8	7.6196	0.1909	50207	A	G	175	face_s3	Upper face	None	15	HNRNPA3 (-798854), MTX2 (+144290)
2	177346281	2:177346281_TA_T	8.7842e-26	25.0563	0.0135	50128	T	TA	175	whole_craniofacial	Whole craniofacial region	Face, Cranial vault, Upper face, Lower face and midface, Orbital region, Lateral upper face, Posterior cranial vault, Superomedial orbital region	15	HNRNPA3 (-731010), MTX2 (+212134)
2	177360224	rs1839153	2.9485e-12	11.5304	0.1005	50499	A	C	175	whole_craniofacial	Whole craniofacial region	Upper face, Anterior cranial vault	15	HNRNPA3 (-717067), MTX2 (+226077)
2	177364954	rs4450642	6.2201e-109	108.206	0.4334	50662	C	T	175	face_s1	Face	Whole craniofacial region, Lower face and midface, Upper face, Midface, Nose, Lateral upper face, Inferolateral orbital region, Orbital region, Upper jaw, Lower Jaw, Superomedial orbital region, Cranial vault, Anterior cranial vault, Chin, Posterior cranial vault	15	HNRNPA3 (-712337), MTX2 (+230807)
2	177380191	rs7559379	6.722e-61	60.1725	0.4833	50219	A	G	175	whole_craniofacial	Whole craniofacial region	Face, Cranial vault, Lower face and midface, Posterior cranial vault, Nose, Midface, Upper face, Lower Jaw, Superomedial orbital region, Chin, Orbital region, Inferolateral orbital region, Upper jaw, Anterior cranial vault, Lateral upper face	15	HNRNPA3 (-697100), MTX2 (+246044)
2	177382981	rs200493778	2.5722e-63	62.5897	0.1471	50510	AACT	A	175	whole_craniofacial	Whole craniofacial region	Face, Upper face, Orbital region, Cranial vault, Superomedial orbital region, Lower face and midface, Midface, Anterior cranial vault, Nose, Lower Jaw, Lateral upper face, Inferolateral orbital region, Posterior cranial vault, Chin	15	HNRNPA3 (-694310), MTX2 (+248834)
2	177493041	rs13008157	9.049e-16	15.0434	0.099	50490	G	A	175	whole_craniofacial	Whole craniofacial region	Upper face, Face, Lower Jaw, Upper jaw, Midface, Lower face and midface, Nose, Inferolateral orbital region, Lateral upper face, Orbital region	15	HNRNPA3 (-584250), MTX2 (+358894)
2	177509009	rs10199487	3.0381e-32	31.5174	0.4412	49913	A	T	175	whole_craniofacial	Whole craniofacial region	Face, Upper face, Nose, Midface, Lower face and midface, Orbital region, Cranial vault, Superomedial orbital region, Anterior cranial vault, Inferolateral orbital region, Lateral upper face, Upper jaw, Lower Jaw	15	HNRNPA3 (-568282), MTX2 (+374862)
2	177586966	rs12693098	9.5675e-71	70.0192	0.3307	50650	C	T	175	whole_craniofacial	Whole craniofacial region	Face, Midface, Nose, Upper face, Lower face and midface, Orbital region, Superomedial orbital region, Cranial vault, Anterior cranial vault, Inferolateral orbital region, Upper jaw, Lateral upper face, Posterior cranial vault, Chin	15	HNRNPA3 (-490325), MTX2 (+452819)
2	177761828	rs10930758	1.2034e-10	9.9196	0.4736	50335	G	A	175	whole_craniofacial	Whole craniofacial region	Cranial vault	15	HNRNPA3 (-315463), MTX2 (+627681)
2	177896831	rs72535711	6.6757e-13	12.1755	0.3929	50336	GTC	G	175	whole_craniofacial	Whole craniofacial region	Orbital region, Upper face, Face	15	HNRNPA3 (-180460), MTX2 (+762684)
2	178155703	2:178155703_TTTTC_T	6.7639e-9	8.1698	0.2038	50033	T	TTTTC	176	whole_craniofacial	Whole craniofacial region	None	11	AGPS (-101669), NFE2L2 (-25844)
2	179626080	rs35770984	6.5751e-14	13.1821	0.329	50039	A	T	177	whole_craniofacial	Whole craniofacial region	Face, Lower face and midface, Chin, Nose, Lower Jaw	0	TTN (+46070), PLEKHA3 (+280885)
2	181947088	2:181947088_AT_A	3.332e-25	24.4773	0.297	49976	A	AT	178	whole_craniofacial	Whole craniofacial region	Face, Lower face and midface, Lower Jaw, Cranial vault, Posterior cranial vault, Upper face	0	ITGA4 (-374864), UBE2E3 (+101755)
2	187386767	rs12693451	2.7077e-14	13.5674	0.2995	49346	A	G	179	face_s8	Nose	Midface, Face, Whole craniofacial region, Lower face and midface, Orbital region, Inferolateral orbital region	2	ITGAV (-68025), ZC3H15 (+35884)
2	188228911	rs34130028	1.875e-19	18.727	0.1533	50517	GA	G	179	face_s56	Superomedial orbital region	Whole craniofacial region, Inferolateral orbital region, Face, Orbital region, Upper face, Lateral upper face, Nose, Lower face and midface, Midface, Cranial vault	2	ZSWIM2 (-515014), CALCRL (+84276)
2	188238101	rs6759535	5.9649e-40	39.2244	0.4302	49943	C	T	179	whole_craniofacial	Whole craniofacial region	Cranial vault, Anterior cranial vault, Orbital region, Face, Upper face, Superomedial orbital region, Inferolateral orbital region, Midface, Posterior cranial vault, Nose, Lateral upper face, Upper jaw	2	ZSWIM2 (-524204), CALCRL (+75086)
2	191815038	rs1607187	1.0894e-9	8.9628	0.4524	50662	C	A	180	whole_craniofacial	Whole craniofacial region	None	0	STAT1 (+63938), GLS (+69485)
2	197043041	rs7588240	7.4765e-14	13.1263	0.2406	49764	A	G	181	whole_craniofacial	Whole craniofacial region	Cranial vault, Anterior cranial vault, Superomedial orbital region, Upper face, Orbital region	0	STK17B (-6742), HECW2 (+414294)
2	198232000	rs59314546	7.1829e-18	17.1437	0.3341	49260	CA	C	182	whole_craniofacial	Whole craniofacial region	Face, Cranial vault, Orbital region, Upper face, Inferolateral orbital region	2	ANKRD44 (-56489), SF3B1 (+67815)
2	198849672	rs6756641	1.7235e-13	12.7636	0.1982	50334	G	T	182	whole_craniofacial	Whole craniofacial region	Face	5	PLCL1 (+180246)
2	199227945	2:199227945_TA_T	2.2295e-15	14.6518	0.2094	50061	T	TA	182	whole_craniofacial	Whole craniofacial region	Cranial vault	8	PLCL1 (+558519)
2	199534418	rs13024258	5.4238e-14	13.2657	0.4518	50176	C	T	182	face_s4	Midface	Lower face and midface, Upper jaw, Whole craniofacial region, Nose, Face	9	SATB2 (+788401), PLCL1 (+864992)
2	199617622	rs10197229	1.7096e-44	43.7671	0.348	49112	G	A	182	face_s8	Nose	Midface, Lower face and midface, Face, Whole craniofacial region	10	SATB2 (+705197), PLCL1 (+948196)
2	199666565	rs55664520	4.0626e-11	10.3912	0.4005	49149	AGGCTGAGGCAGGAGAATGG	A	182	face_s22	Chin	None	10	SATB2 (+656254), PLCL1 (+997139)
2	199923483	rs113949378	1.0765e-19	18.968	0.0502	50135	A	G	182	whole_craniofacial	Whole craniofacial region	Cranial vault, Anterior cranial vault, Posterior cranial vault	9	SATB2 (+399336)
2	200073190	rs12616812	4.7337e-61	60.3248	0.4368	50524	C	T	182	face_s2	Lower face and midface	Midface, Nose, Face, Whole craniofacial region, Upper jaw, Lower Jaw, Chin, Cranial vault, Upper face	9	SATB2 (+249629)
2	200113140	rs186494394	1.0549e-16	15.9768	0.0123	50472	G	T	182	face_s32	Nose	Midface	9	SATB2 (+209679)
2	200308530	rs7588300	1.2578e-26	25.9004	0.294	50662	A	G	182	face_s1	Face	Whole craniofacial region, Lower face and midface, Chin, Lower Jaw, Orbital region, Midface, Inferolateral orbital region, Upper jaw, Upper face, Nose	8	SATB2 (+14289)
2	200458178	rs2034487	4.4823e-27	26.3485	0.1696	50638	G	C	182	whole_craniofacial	Whole craniofacial region	Lower face and midface, Midface, Face, Upper jaw, Cranial vault, Anterior cranial vault, Nose	8	SATB2 (-135359), FTCDNL1 (+257688)
2	200572656	rs6739372	1.2607e-22	21.8994	0.1783	50181	G	A	182	whole_craniofacial	Whole craniofacial region	Cranial vault, Anterior cranial vault, Orbital region, Face, Superomedial orbital region, Upper face	7	SATB2 (-249837), FTCDNL1 (+143210)
2	202948456	rs35712497	7.2394e-12	11.1403	0.3088	49874	G	A	183	face_s1	Face	Whole craniofacial region, Upper face	0	FZD7 (+49146), SUMO1 (+154875)
2	206222384	rs56313624	1.2235e-14	13.9124	0.271	50177	GA	G	184	whole_craniofacial	Whole craniofacial region	Cranial vault	0	NRP2 (-324840), PARD3B (+811661)
2	208689905	rs2306434	1.325e-19	18.8778	0.2362	50619	A	C	185	vault_s1	Cranial vault	Whole craniofacial region, Anterior cranial vault, Posterior cranial vault	2	FZD5 (-55618), PLEKHM3 (+200379)
2	208749007	rs13419959	2.0324e-20	19.692	0.2802	50662	C	T	185	whole_craniofacial	Whole craniofacial region	Cranial vault, Anterior cranial vault, Face, Upper face, Nose	2	FZD5 (-114720), PLEKHM3 (+141277)
2	208757849	2:208757849_CA_C	5.4916e-19	18.2603	0.3529	49539	C	CA	185	whole_craniofacial	Whole craniofacial region	Anterior cranial vault, Upper face, Superomedial orbital region, Cranial vault, Orbital region, Face, Nose, Midface	2	FZD5 (-123562), PLEKHM3 (+132435)
2	213858987	rs12620781	2.9397e-8	7.5317	0.4076	50274	A	T	186	face_s2	Lower face and midface	None	0	ERBB4 (-455422), IKZF2 (+156071)
2	216300482	rs1250259	4.0785e-8	7.3895	0.2634	50256	A	T	187	vault_s1	Cranial vault	None	1	FN1 (+413)
2	216551380	rs7577634	7.3604e-9	8.1331	0.2262	50130	A	C	187	whole_craniofacial	Whole craniofacial region	None	2	FN1 (-250485), MREG (+326966)
2	217431561	rs60603116	2.6333e-48	47.5795	0.4211	49935	T	A	188	vault_s1	Cranial vault	Whole craniofacial region, Posterior cranial vault, Anterior cranial vault, Face, Upper face, Superomedial orbital region	5	IGFBP2 (-66557), RPL37A (+68649)
2	217666629	rs55959459	9.3605e-12	11.0287	0.0936	50452	T	C	188	whole_craniofacial	Whole craniofacial region	Cranial vault, Posterior cranial vault	5	IGFBP5 (-106381), TNP1 (+58158)
2	217907514	rs12620095	2.3966e-8	7.6204	0.4636	50623	G	C	188	face_s15	Inferolateral orbital region	None	7	TNP1 (-182727), TNS1 (+901337)
2	218091442	2:218091442_AG_A	1.7877e-9	8.7477	0.1474	50015	A	AG	188	whole_craniofacial	Whole craniofacial region	None	7	TNP1 (-366655), TNS1 (+717409)
2	218310340	rs966423	3.2825e-24	23.4838	0.4181	50662	T	C	188	whole_craniofacial	Whole craniofacial region	Cranial vault, Upper face, Orbital region, Inferolateral orbital region, Face, Lateral upper face, Posterior cranial vault, Anterior cranial vault, Superomedial orbital region	7	TNP1 (-585553), TNS1 (+498511)
2	218585189	rs1991594	4.1257e-12	11.3845	0.1066	50641	A	C	188	whole_craniofacial	Whole craniofacial region	Inferolateral orbital region, Orbital region, Upper face, Face	6	TNP1 (-860402), TNS1 (+223662)
2	218670771	rs2552520	3.5851e-24	23.4455	0.3985	50459	T	C	188	whole_craniofacial	Whole craniofacial region	Cranial vault, Anterior cranial vault, Posterior cranial vault, Upper face, Face	5	TNP1 (-945984), TNS1 (+138080)
2	218822417	rs79921729	6.8565e-12	11.1639	0.1218	50612	G	A	188	vault_s2	Anterior cranial vault	Superomedial orbital region, Whole craniofacial region	6	RUFY4 (-111561), TNS1 (-13566)
2	219779911	rs77157375	4.53e-29	28.3439	0.036	50662	A	G	189	face_s1	Face	Whole craniofacial region, Chin, Lower face and midface, Midface, Orbital region, Inferolateral orbital region, Upper face, Lower Jaw, Upper jaw, Nose	4	CDK5R2 (-44466), WNT10A (+34826)
2	219980741	rs200070180	4.4218e-22	21.3544	0.0948	50514	T	C	189	whole_craniofacial	Whole craniofacial region	Cranial vault, Posterior cranial vault, Face, Nose	4	IHH (-55552), NHEJ1 (+44834)
2	219981077	rs6436112	1.3518e-30	29.8691	0.3266	50250	G	A	189	whole_craniofacial	Whole craniofacial region	Nose, Face, Midface, Lower face and midface, Cranial vault, Posterior cranial vault, Anterior cranial vault, Upper face, Orbital region, Lateral upper face	4	IHH (-55888), NHEJ1 (+44498)
2	220766746	rs2891834	1.2759e-20	19.8942	0.2176	49703	T	C	190	whole_craniofacial	Whole craniofacial region	Cranial vault, Posterior cranial vault, Face	4	SLC4A3 (+274454)
2	220901634	rs74439009	6.7406e-11	10.1713	0.2024	50568	T	A	190	face_s1	Face	Midface, Upper face	3	SLC4A3 (+409342)
2	222156270	rs4672997	8.4198e-9	8.0747	0.3429	49857	C	T	191	face_s16	Nose	None	13	EPHA4 (+280740)
2	222281353	rs34626031	2.9607e-18	17.5286	0.4195	49584	G	A	191	face_s15	Inferolateral orbital region	Face, Orbital region, Midface, Lower face and midface, Whole craniofacial region, Upper face, Upper jaw, Lower Jaw	13	EPHA4 (+155657)
2	222359155	rs6731133	3.1739e-15	14.4984	0.4304	49688	T	C	191	face_s1	Face	Whole craniofacial region, Midface, Nose, Lower face and midface, Upper jaw, Inferolateral orbital region	13	EPHA4 (+77855)
2	222810883	rs737476	2.5235e-10	9.598	0.2483	50483	T	A	192	whole_craniofacial	Whole craniofacial region	Face	16	EPHA4 (-373873), PAX3 (+352817)
2	222926680	rs348980	1.5111e-48	47.8207	0.4633	50662	A	G	192	face_s16	Nose	Lower face and midface, Midface, Face, Superomedial orbital region, Orbital region, Whole craniofacial region, Upper face, Inferolateral orbital region, Upper jaw, Anterior cranial vault	16	EPHA4 (-489670), PAX3 (+237020)
2	222952267	rs349002	3.5588e-52	51.4487	0.4599	50591	T	C	192	face_s1	Face	Whole craniofacial region, Nose, Lower face and midface, Midface, Superomedial orbital region, Upper face, Orbital region, Upper jaw, Inferolateral orbital region, Anterior cranial vault, Cranial vault	16	EPHA4 (-515257), PAX3 (+211433)
2	222992451	rs142693203	2.9349e-22	21.5324	0.0182	50662	A	G	192	face_s16	Nose	Midface, Lower face and midface, Upper jaw, Superomedial orbital region, Face, Orbital region, Inferolateral orbital region, Whole craniofacial region, Upper face	17	EPHA4 (-555441), PAX3 (+171249)
2	223050200	rs10084441	1.6916e-57	56.7717	0.2352	49975	T	A	192	face_s14	Superomedial orbital region	Orbital region, Nose, Upper face, Face, Midface, Whole craniofacial region, Lower face and midface, Anterior cranial vault, Inferolateral orbital region	17	EPHA4 (-613190), PAX3 (+113500)
2	223054001	rs10178871	2.1493e-220	219.668	0.3782	50564	A	G	192	face_s16	Nose	Midface, Face, Whole craniofacial region, Lower face and midface, Superomedial orbital region, Orbital region, Upper face, Upper jaw, Anterior cranial vault, Cranial vault, Inferolateral orbital region, Chin, Lower Jaw	17	EPHA4 (-616991), PAX3 (+109699)
2	223060067	rs1438608	1.3674e-15	14.8641	0.1545	50353	G	T	192	whole_craniofacial	Whole craniofacial region	Nose, Midface, Face, Lower face and midface, Anterior cranial vault, Orbital region	17	EPHA4 (-623057), PAX3 (+103633)
2	223085955	rs2234675	8.8267e-75	74.0542	0.0427	50662	T	G	192	face_s1	Face	Whole craniofacial region, Nose, Lower face and midface, Midface, Superomedial orbital region, Upper jaw, Orbital region, Lower Jaw, Upper face, Chin, Inferolateral orbital region, Anterior cranial vault	18	EPHA4 (-648945), PAX3 (+77745)
2	223092121	rs62188396	2.1478e-76	75.668	0.1989	50358	T	C	192	face_s16	Nose	Whole craniofacial region, Face, Midface, Lower face and midface, Upper face, Orbital region, Upper jaw, Superomedial orbital region, Anterior cranial vault, Cranial vault, Inferolateral orbital region, Lower Jaw, Chin	18	EPHA4 (-655111), PAX3 (+71579)
2	223137001	rs12995399	2.617e-31	30.5822	0.2251	50643	C	T	192	face_s3	Upper face	Orbital region, Face, Superomedial orbital region, Inferolateral orbital region, Whole craniofacial region, Midface	18	EPHA4 (-699991), PAX3 (+26699)
2	223155911	rs12470153	8.6656e-23	22.0622	0.3366	48311	C	G	192	face_s4	Midface	Lower face and midface, Face, Nose, Whole craniofacial region, Orbital region, Upper face, Superomedial orbital region, Upper jaw, Inferolateral orbital region	18	EPHA4 (-718901), PAX3 (+7789)
2	223405971	rs6714352	1.0907e-38	37.9623	0.1501	50662	A	G	192	face_s1	Face	Whole craniofacial region, Superomedial orbital region, Orbital region, Upper face, Lower face and midface, Midface, Inferolateral orbital region, Nose, Upper jaw, Chin, Lower Jaw	15	FARSB (+115085), SGPP2 (+116735)
2	223442306	rs12475396	5.1904e-13	12.2848	0.3742	50662	T	G	192	face_s1	Face	Nose, Orbital region, Midface, Inferolateral orbital region, Upper face, Upper jaw, Superomedial orbital region, Whole craniofacial region	15	FARSB (+78750), SGPP2 (+153070)
2	223517705	rs10170846	1.2569e-43	42.9007	0.29	50547	G	C	192	face_s1	Face	Orbital region, Superomedial orbital region, Whole craniofacial region, Upper face, Nose, Lower face and midface, Midface, Inferolateral orbital region, Upper jaw, Chin	15	FARSB (+3351), SGPP2 (+228469)
2	223967331	rs6719826	1.2266e-8	7.9113	0.131	50418	A	G	193	face_s17	Nose	None	12	KCNE4 (+50469), SCG2 (+499890)
2	224061180	rs765866776	7.0372e-19	18.1526	0.16	50564	T	TC	193	whole_craniofacial	Whole craniofacial region	Anterior cranial vault, Cranial vault	8	KCNE4 (+144318), SCG2 (+406041)
2	225075804	rs751795	2.367e-8	7.6258	0.4517	50384	T	C	194	face_s15	Inferolateral orbital region	None	0	SERPINE2 (-172283), FAM124B (+190947)
2	226692507	rs112028523	3.3037e-12	11.481	0.1271	50502	C	T	195	face_s1	Face	Whole craniofacial region, Lower face and midface, Upper jaw, Orbital region, Inferolateral orbital region	2	NYAP2 (+427143), IRS1 (+971968)
2	227095159	rs2138161	2.8405e-20	19.5466	0.3494	50641	C	T	195	whole_craniofacial	Whole craniofacial region	Face, Orbital region, Upper face, Inferolateral orbital region, Upper jaw, Midface, Lower face and midface, Nose	3	IRS1 (+569316), NYAP2 (+829795)
2	227342038	rs6757297	3.6754e-9	8.4347	0.1943	50128	C	G	195	whole_craniofacial	Whole craniofacial region	None	3	IRS1 (+322437)
2	227949873	rs200977761	1.3406e-8	7.8727	0.4843	49442	C	CA	196	whole_craniofacial	Whole craniofacial region	None	2	COL4A4 (+78956), RHBDD1 (+249202)
2	232823390	rs13384061	5.7346e-11	10.2415	0.2587	50256	C	T	197	face_s1	Face	Whole craniofacial region, Lateral upper face	1	DIS3L2 (-2903)
2	232989831	rs3116168	1.0571e-15	14.9759	0.278	50581	C	T	197	whole_craniofacial	Whole craniofacial region	Cranial vault, Face, Lower face and midface, Upper jaw	1	ALPP (-253413), DIS3L2 (+163538)
2	237461336	rs12692187	7.1928e-24	23.1431	0.1576	50615	A	G	198	face_s1	Face	Whole craniofacial region, Lower face and midface, Upper face, Lateral upper face, Midface, Cranial vault, Upper jaw, Lower Jaw	1	IQCA1 (-45151), ACKR3 (-16948)
2	237771703	2:237771703_CCTT_C	1.8068e-10	9.7431	0.2663	49323	C	CCTT	198	face_s59	Superomedial orbital region	Orbital region	1	COPS8 (-222252), ACKR3 (+293419)
2	239522030	rs12987685	6.3577e-11	10.1967	0.1433	49778	G	A	199	face_s39	Upper jaw	Whole craniofacial region	6	TWIST2 (-234643), ASB1 (+186565)
2	239597550	rs758850584	7.7643e-29	28.1099	0.4287	50126	A	AC	199	whole_craniofacial	Whole craniofacial region	Cranial vault, Anterior cranial vault, Face, Posterior cranial vault, Upper face, Lateral upper face	6	TWIST2 (-159123), ASB1 (+262085)
2	239637690	rs61137390	3.0775e-22	21.5118	0.1227	50662	G	A	199	whole_craniofacial	Whole craniofacial region	Face, Anterior cranial vault, Cranial vault, Upper face, Orbital region, Superomedial orbital region, Lower face and midface	6	TWIST2 (-118983), ASB1 (+302225)
2	239680992	rs9287636	3.1967e-44	43.4953	0.3108	50662	A	G	199	whole_craniofacial	Whole craniofacial region	Face, Orbital region, Upper face, Inferolateral orbital region, Midface, Nose, Lower face and midface, Superomedial orbital region, Upper jaw, Cranial vault, Anterior cranial vault	6	TWIST2 (-75681), ASB1 (+345527)
2	239684289	rs9711993	1.4561e-15	14.8368	0.1552	50662	A	G	199	face_s7	Orbital region	Inferolateral orbital region, Upper face, Whole craniofacial region, Face, Midface	6	TWIST2 (-72384), ASB1 (+348824)
2	239949666	rs4075019	1.5853e-28	27.7999	0.2089	50364	C	A	199	whole_craniofacial	Whole craniofacial region	Face, Cranial vault, Nose, Upper face, Midface, Orbital region, Lower face and midface, Posterior cranial vault, Inferolateral orbital region, Superomedial orbital region	6	TWIST2 (+192993), HDAC4 (+372977)
2	240000936	rs62189538	1.5431e-9	8.8116	0.4525	50552	A	T	199	vault_s1	Cranial vault	None	6	TWIST2 (+244263), HDAC4 (+321707)
2	241860911	rs10207380	1.7927e-22	21.7465	0.3251	49483	G	A	200	face_s3	Upper face	Orbital region, Whole craniofacial region, Face, Inferolateral orbital region, Cranial vault, Lower face and midface, Superomedial orbital region, Posterior cranial vault, Nose	3	SNED1 (-77344), AGXT (+53015)
2	241941773	rs10188910	9.4798e-17	16.0232	0.379	48326	A	G	200	face_s8	Nose	Midface, Whole craniofacial region, Lower face and midface, Face	3	SNED1 (+3518), MTERFD2 (+99974)
2	242055382	rs531719802	1.3068e-11	10.8838	0.1397	49875	C	T	200	face_s8	Nose	Midface	3	MTERFD2 (-13635), PASK (+33468)
2	242244342	rs4675966	4.9454e-11	10.3058	0.4425	50662	C	T	200	whole_craniofacial	Whole craniofacial region	None	3	HDLBP (-32041), SEPT2 (-10173)
3	5051721	rs11719134	3.3908e-14	13.4697	0.1744	50662	A	G	201	vault_s1	Cranial vault	Whole craniofacial region, Posterior cranial vault	0	ARL8B (-112184), BHLHE40 (+30920)
3	9312565	rs4353790	4.8139e-30	29.3175	0.4614	50541	T	C	202	face_s16	Nose	Midface, Lower face and midface, Face, Whole craniofacial region, Upper jaw, Superomedial orbital region	0	THUMPD3 (-92171), SRGAP3 (-21502)
3	11394744	rs112110312	2.5462e-13	12.5941	0.0368	50653	C	T	203	face_s17	Nose	Midface, Upper jaw, Inferolateral orbital region, Face	3	ATG7 (+80642), VGLL4 (+290654)
3	11432232	rs772261680	7.3553e-19	18.1334	0.1868	50129	G	GCAA	203	whole_craniofacial	Whole craniofacial region	Face, Cranial vault, Lower face and midface, Chin	3	ATG7 (+118130), VGLL4 (+253166)
3	11665483	rs62245779	9.7006e-9	8.0132	0.0858	50301	C	T	203	face_s28	Superomedial orbital region	None	5	VGLL4 (+19915), ATG7 (+351381)
3	12386337	rs4684847	1.3388e-38	37.8733	0.1206	50644	T	C	204	whole_craniofacial	Whole craniofacial region	Face, Upper face, Orbital region, Lower face and midface, Superomedial orbital region, Cranial vault, Inferolateral orbital region, Lower Jaw, Chin, Lateral upper face, Midface, Upper jaw, Anterior cranial vault, Nose	6	TIMP4 (-185486), PPARG (-6634)
3	12450917	rs200850610	9.4254e-19	18.0257	0.1463	50374	GA	G	204	face_s1	Face	Whole craniofacial region, Upper face, Orbital region, Inferolateral orbital region, Midface, Upper jaw, Lower face and midface, Lateral upper face, Lower Jaw	4	TSEN2 (-75093), PPARG (+57946)
3	12547657	rs299652	5.9759e-10	9.2236	0.4929	50144	A	G	204	whole_craniofacial	Whole craniofacial region	None	4	MKRN2 (-50856), TSEN2 (+21647)
3	12842223	rs4642101	6.5268e-10	9.1853	0.3448	50601	G	T	205	whole_craniofacial	Whole craniofacial region	Face	6	CAND2 (+4044), RPL32 (+40864)
3	13556079	3:13556079_CA_C	8.31e-15	14.0804	0.1009	50544	C	CA	206	face_s7	Orbital region	Upper face, Whole craniofacial region, Face, Superomedial orbital region, Inferolateral orbital region, Anterior cranial vault	3	FBLN2 (-34552), HDAC11 (+34414)
3	13581171	rs62234375	2.1667e-14	13.6642	0.1102	50662	A	C	206	whole_craniofacial	Whole craniofacial region	Cranial vault, Face	3	FBLN2 (-9460), HDAC11 (+59506)
3	13806135	rs7638143	1.21e-10	9.9172	0.4175	50584	A	G	206	whole_craniofacial	Whole craniofacial region	Posterior cranial vault	3	WNT7A (+115483), FBLN2 (+215504)
3	18415454	rs9284841	1.6531e-10	9.7817	0.4051	50610	T	C	207	face_s16	Nose	Midface	0	TBC1D5 (-673942), SATB1 (+50611)
3	21959191	rs67326109	5.3988e-10	9.2677	0.3253	50651	G	C	208	whole_craniofacial	Whole craniofacial region	None	0	ZNF385D (-166264)
3	24964676	rs17015451	4.2005e-12	11.3767	0.1916	50336	G	A	209	whole_craniofacial	Whole craniofacial region	Cranial vault, Anterior cranial vault	2	RARB (-505126), THRB (-428410)
3	25081857	rs9847186	6.7795e-15	14.1688	0.4291	50364	A	G	209	whole_craniofacial	Whole craniofacial region	Upper face, Inferolateral orbital region, Orbital region, Face, Nose, Lower Jaw	2	THRB (-545591), RARB (-387945)
3	25383587	rs6550965	1.2773e-17	16.8937	0.4087	50079	A	C	209	whole_craniofacial	Whole craniofacial region	Nose, Midface, Face, Anterior cranial vault, Lower face and midface	2	THRB (-847321), RARB (-86215)
3	29469675	rs17666332	1.6615e-11	10.7795	0.2763	49730	G	T	210	whole_craniofacial	Whole craniofacial region	None	0	RBMS3 (+146838)
3	32857426	rs35128637	1.3871e-10	9.8579	0.2007	50202	T	C	211	face_s8	Nose	Midface	3	TRIM71 (-2084)
3	32929965	rs9825469	2.5698e-12	11.5901	0.334	50388	T	A	211	whole_craniofacial	Whole craniofacial region	Lower face and midface, Face	3	CCR4 (-63101), TRIM71 (+70455)
3	33187831	rs4678478	3.5801e-9	8.4461	0.2287	49915	T	C	211	face_s1	Face	Whole craniofacial region	3	CRTAP (+32360), SUSD5 (+72876)
3	33485275	rs4678587	1.1146e-8	7.9529	0.1661	50548	T	C	212	whole_craniofacial	Whole craniofacial region	None	3	UBP1 (-3405)
3	37587444	rs3016003	2.5188e-29	28.5988	0.403	49690	T	C	213	whole_craniofacial	Whole craniofacial region	Cranial vault, Face, Anterior cranial vault, Upper face, Midface, Orbital region, Lower face and midface, Inferolateral orbital region, Nose, Upper jaw	1	CTDSPL (-316221), ITGA9 (+93834)
3	37987856	rs9816588	1.2841e-8	7.8914	0.0998	50577	A	C	214	face_s63	Inferolateral orbital region	None	1	VILL (-41694), CTDSPL (+84191)
3	45653384	rs1110650	4.0504e-9	8.3925	0.397	49903	C	T	215	whole_craniofacial	Whole craniofacial region	None	0	SACM1L (-77370), LIMD1 (+17033)
3	46938247	rs936184	9.2662e-10	9.0331	0.24	50328	C	A	216	whole_craniofacial	Whole craniofacial region	None	0	NBEAL2 (-82926), PTH1R (+13400)
3	48077723	rs11721050	5.9662e-9	8.2243	0.3692	50332	A	T	217	face_s30	Inferolateral orbital region	None	0	MAP4 (+53039), DHX30 (+233305)
3	49220137	rs7631586	1.0495e-22	21.979	0.2636	50598	G	A	218	whole_craniofacial	Whole craniofacial region	Face, Lower face and midface, Midface, Lower Jaw, Orbital region, Cranial vault, Nose, Upper face, Inferolateral orbital region, Upper jaw	1	CCDC36 (-16183), KLHDC8B (+11093)
3	50181136	rs2526384	8.0798e-18	17.0926	0.3344	49817	T	C	218	whole_craniofacial	Whole craniofacial region	Cranial vault, Face, Midface, Lower Jaw, Posterior cranial vault	1	SEMA3F (-11426), RBM5 (+54795)
3	52558008	rs13303	1.422e-22	21.8471	0.4423	50662	C	T	219	whole_craniofacial	Whole craniofacial region	Cranial vault, Anterior cranial vault	1	NT5DC2 (+9785), STAB1 (+28654)
3	52942776	rs11715231	1.9413e-15	14.7119	0.0976	50635	A	G	219	whole_craniofacial	Whole craniofacial region	Cranial vault, Anterior cranial vault, Orbital region, Superomedial orbital region, Upper face	1	TMEM110 (-11164), SFMBT1 (+137308)
3	54463864	rs9882285	2.1923e-11	10.6591	0.2364	50275	G	C	220	face_s1	Face	Lower face and midface, Whole craniofacial region, Midface	6	CACNA2D3 (+307171), LRTM1 (+498237)
3	54610473	rs4955857	9.6051e-16	15.0175	0.4402	50662	T	C	220	face_s36	Upper jaw	Lower Jaw, Face, Whole craniofacial region, Lower face and midface, Chin	10	LRTM1 (+351628), CACNA2D3 (+453780)
3	54732170	rs72317497	1.0566e-99	98.9761	0.2785	50557	CT	C	220	face_s4	Midface	Nose, Face, Lower face and midface, Whole craniofacial region, Upper jaw, Lower Jaw, Chin, Orbital region, Upper face, Superomedial orbital region, Inferolateral orbital region	11	LRTM1 (+229931), CACNA2D3 (+575477)
3	54946182	rs7634982	4.8607e-15	14.3133	0.4264	49837	A	G	220	face_s1	Face	Lower face and midface, Upper jaw, Lower Jaw, Midface, Whole craniofacial region, Chin	12	LRTM1 (+15919), CACNA2D3 (+789489)
3	54955919	3:54955919_GTTTGCATTTGTTTATATATCTTTTTTTAAAAGAAGATCTTGACTCATATCTGTTCCCTTAT_G	4.433e-8	7.3533	0.0191	50469	G	GTTTGCATTTGTTTATATATCTTTTTTTAAAAGAAGATCTTGACTCATATCTGTTCCCTTAT	220	face_s8	Nose	None	12	LRTM1 (+6182), CACNA2D3 (+799226)
3	55062334	rs358054	1.0394e-13	12.9832	0.4751	50117	G	A	220	whole_craniofacial	Whole craniofacial region	Face, Lower face and midface	12	LRTM1 (-100233), WNT5A (+461639)
3	55220830	rs2068708	1.6357e-8	7.7863	0.4916	49677	C	T	220	face_s16	Nose	None	13	LRTM1 (-258729), WNT5A (+303143)
3	55480723	rs544704	1.5823e-13	12.8007	0.2962	49905	C	T	221	whole_craniofacial	Whole craniofacial region	Face, Upper face	12	LRTM1 (-518622), WNT5A (+43250)
3	55517047	rs815540	1.1577e-28	27.9364	0.4851	48664	G	A	221	face_s1	Face	Whole craniofacial region, Lower face and midface, Midface, Nose, Upper jaw, Upper face, Lower Jaw, Orbital region, Inferolateral orbital region	12	LRTM1 (-554946), WNT5A (+6926)
3	55583412	rs1696257	3.3189e-22	21.479	0.408	49860	T	C	221	face_s3	Upper face	Orbital region, Superomedial orbital region, Face, Whole craniofacial region	13	WNT5A (-59439), ERC2 (+918979)
3	55596916	rs2173623	9.6516e-45	44.0154	0.4236	49738	C	T	221	whole_craniofacial	Whole craniofacial region	Upper face, Face, Orbital region, Lateral upper face, Cranial vault, Superomedial orbital region, Inferolateral orbital region, Anterior cranial vault, Lower face and midface	13	WNT5A (-72943), ERC2 (+905475)
3	55710455	rs815416	4.2954e-10	9.367	0.244	50662	T	C	221	whole_craniofacial	Whole craniofacial region	None	12	WNT5A (-186482), ERC2 (+791936)
3	55943753	rs13097725	4.8206e-10	9.3169	0.377	50148	A	G	221	face_s3	Upper face	Orbital region	11	WNT5A (-419780), ERC2 (+558638)
3	56104643	rs13065489	4.5646e-10	9.3406	0.4985	50496	T	G	221	face_s7	Orbital region	Inferolateral orbital region	8	WNT5A (-580670), ERC2 (+397748)
3	56535107	rs17056859	8.1771e-9	8.0874	0.3157	50542	A	G	222	face_s7	Orbital region	None	6	ERC2 (-32716), FAM208A (+181938)
3	57149229	rs1872946	1.1041e-8	7.957	0.2579	50591	T	C	223	face_s7	Orbital region	Upper face	2	ARHGEF3 (-35893), IL17RD (+50174)
3	57876987	rs13098785	1.782e-19	18.7491	0.3147	50630	C	T	224	whole_craniofacial	Whole craniofacial region	Cranial vault, Orbital region, Posterior cranial vault, Inferolateral orbital region, Face, Upper face, Superomedial orbital region	1	FLNB (-117140), SLMAP (+135030)
3	60349431	rs73090008	4.9579e-8	7.3047	0.0305	50662	C	A	225	vault_s1	Cranial vault	None	0	FHIT (+887702)
3	64388111	rs6774193	1.0666e-9	8.972	0.4226	49148	C	G	226	whole_craniofacial	Whole craniofacial region	None	0	PRICKLE2 (-176980), ADAMTS9 (+285565)
3	65572754	rs58546139	3.5416e-9	8.4508	0.4477	50343	C	A	227	face_s15	Inferolateral orbital region	Upper face, Orbital region	5	ADAMTS9 (-899078), MAGI1 (+451229)
3	65762710	rs9852224	2.8827e-9	8.5402	0.3771	50399	T	C	227	whole_craniofacial	Whole craniofacial region	Cranial vault	5	MAGI1 (+261273)
3	65961940	rs11717075	5.3174e-10	9.2743	0.1652	50439	C	T	227	vault_s1	Cranial vault	Whole craniofacial region	5	MAGI1 (+62043)
3	66044543	rs56311935	7.6278e-104	103.118	0.304	50626	C	G	227	vault_s1	Cranial vault	Whole craniofacial region, Posterior cranial vault, Anterior cranial vault, Superomedial orbital region	5	SLC25A26 (-74742), MAGI1 (-20560)
3	66427885	rs231276	2.3999e-19	18.6198	0.4282	50136	G	A	227	whole_craniofacial	Whole craniofacial region	Face, Midface, Nose, Upper face, Lower face and midface, Orbital region, Upper jaw	5	LRIG1 (+123471), SLC25A26 (+308600)
3	66434643	rs2306272	1.3437e-24	23.8717	0.284	50662	C	T	227	whole_craniofacial	Whole craniofacial region	Face, Midface, Nose, Lower face and midface, Cranial vault, Anterior cranial vault, Upper face, Orbital region	5	LRIG1 (+116713), SLC25A26 (+315358)
3	70792390	rs17800389	6.415e-9	8.1928	0.1362	50212	T	A	228	face_s6	Lateral upper face	None	6	FOXP1 (+387598)
3	70942979	rs35234680	1.1847e-15	14.9264	0.2878	50197	T	C	228	whole_craniofacial	Whole craniofacial region	Anterior cranial vault, Cranial vault, Orbital region, Upper face, Face, Superomedial orbital region, Inferolateral orbital region, Midface	6	FOXP1 (+237009)
3	71150983	rs831435	5.5284e-81	80.2574	0.1857	49530	C	T	228	whole_craniofacial	Whole craniofacial region	Cranial vault, Posterior cranial vault, Anterior cranial vault, Face, Upper face, Orbital region, Inferolateral orbital region, Superomedial orbital region, Lateral upper face, Midface, Nose	6	FOXP1 (+29005)
3	71230143	rs4677029	4.0244e-152	151.395	0.3808	50505	T	C	228	face_s8	Nose	Midface, Face, Whole craniofacial region, Lower face and midface, Superomedial orbital region, Orbital region, Upper face, Anterior cranial vault, Cranial vault, Inferolateral orbital region, Upper jaw	7	FOXP1 (-50155), EIF4E3 (+544383)
3	71366116	rs7619472	3.1864e-17	16.4967	0.1794	50614	G	T	228	face_s7	Orbital region	Upper face, Superomedial orbital region, Face, Anterior cranial vault, Whole craniofacial region, Cranial vault, Nose	7	FOXP1 (-186128), EIF4E3 (+408410)
3	71655205	rs830525	7.4851e-10	9.1258	0.3995	50243	G	A	228	whole_craniofacial	Whole craniofacial region	None	7	FOXP1 (-475217), EIF4E3 (+119321)
3	71735599	rs17664076	1.8093e-8	7.7425	0.4091	50662	G	C	228	whole_craniofacial	Whole craniofacial region	None	7	FOXP1 (-555611), EIF4E3 (+38927)
3	72229720	rs4073296	2.486e-9	8.6045	0.4869	48571	T	C	229	whole_craniofacial	Whole craniofacial region	None	4	PROK2 (-395508), RYBP (+266349)
3	73430394	rs4676919	1.0659e-8	7.9723	0.3292	50303	T	C	230	whole_craniofacial	Whole craniofacial region	Upper jaw	2	PDZRN3 (+243697), PPP4R2 (+384458)
3	73755710	rs11385786	3.0082e-22	21.5217	0.4735	48601	TA	T	230	whole_craniofacial	Whole craniofacial region	Face, Midface, Lower face and midface, Orbital region, Upper face, Upper jaw, Inferolateral orbital region, Cranial vault	2	PDZRN3 (-81619), CNTN3 (+814581)
3	73787874	rs6768889	3.1189e-13	12.506	0.4395	48992	G	C	230	whole_craniofacial	Whole craniofacial region	Cranial vault	2	PDZRN3 (-113783), CNTN3 (+782417)
3	77378207	rs10084692	3.4151e-34	33.4666	0.3984	50132	T	C	231	face_s3	Upper face	Whole craniofacial region, Face, Orbital region, Inferolateral orbital region, Superomedial orbital region, Lateral upper face, Cranial vault, Lower face and midface, Anterior cranial vault	2	NONE
3	77494935	3:77494935_GT_G	4.5677e-13	12.3403	0.1093	49690	G	GT	231	face_s16	Nose	None	2	NONE
3	77947708	rs73118219	3.3698e-12	11.4724	0.1915	50398	C	T	232	whole_craniofacial	Whole craniofacial region	None	3	NONE
3	78773876	rs73109772	9.7701e-18	17.0101	0.2499	50435	G	A	233	face_s1	Face	Whole craniofacial region, Lower face and midface, Nose, Midface, Upper face, Orbital region	1	NONE
3	86984506	rs11708953	7.865e-77	76.1043	0.3606	49694	C	T	234	whole_craniofacial	Whole craniofacial region	Face, Cranial vault, Lower face and midface, Upper face, Midface, Anterior cranial vault, Posterior cranial vault, Nose, Superomedial orbital region, Lower Jaw, Upper jaw, Orbital region, Lateral upper face, Chin	2	VGLL3 (+55751)
3	86995306	rs13324964	9.4037e-67	66.0267	0.3642	50662	G	A	234	whole_craniofacial	Whole craniofacial region	Face, Cranial vault, Upper face, Lower face and midface, Orbital region, Anterior cranial vault, Superomedial orbital region, Midface, Nose, Lateral upper face, Lower Jaw, Upper jaw, Posterior cranial vault, Chin	2	VGLL3 (+44951)
3	87278588	rs758071251	3.7402e-12	11.4271	0.4982	48864	C	CATACTTGATGT	234	whole_craniofacial	Whole craniofacial region	Lower face and midface, Face, Midface, Nose	3	CHMP2B (+2153), POU1F1 (+47066)
3	88237915	rs11447888	1.1089e-13	12.9551	0.1597	49841	AT	A	235	whole_craniofacial	Whole craniofacial region	Cranial vault, Face	4	EPHA3 (-918759), C3orf38 (+39022)
3	88665419	rs62269530	2.1667e-23	22.6642	0.1065	50397	C	T	235	whole_craniofacial	Whole craniofacial region	Cranial vault, Posterior cranial vault, Face, Anterior cranial vault	6	EPHA3 (-491255), C3orf38 (+466526)
3	88722796	rs9856843	1.7195e-16	15.7646	0.1635	50570	C	T	235	whole_craniofacial	Whole craniofacial region	Cranial vault	6	EPHA3 (-433878), C3orf38 (+523903)
3	89048023	rs17026569	1.2001e-101	100.921	0.1681	50605	T	C	235	vault_s2	Anterior cranial vault	Whole craniofacial region, Cranial vault, Upper face, Face, Orbital region, Lateral upper face, Inferolateral orbital region, Superomedial orbital region	6	EPHA3 (-108651), C3orf38 (+849130)
3	89245392	rs9810366	5.7916e-25	24.2372	0.2159	49991	C	T	235	face_s3	Upper face	Whole craniofacial region, Orbital region, Face, Inferolateral orbital region, Lateral upper face, Cranial vault, Anterior cranial vault	5	EPHA3 (+88718)
3	89268426	rs6794682	2.5912e-13	12.5865	0.1555	50414	A	G	235	whole_craniofacial	Whole craniofacial region	Upper face, Anterior cranial vault, Face, Orbital region, Superomedial orbital region, Cranial vault, Inferolateral orbital region	5	EPHA3 (+111752)
3	89590826	rs2346843	9.4624e-43	42.024	0.3962	49375	T	C	235	whole_craniofacial	Whole craniofacial region	Cranial vault, Posterior cranial vault, Anterior cranial vault, Nose, Face, Upper face, Lateral upper face, Midface	5	EPHA3 (+434152)
3	98428155	rs10935478	5.7491e-10	9.2404	0.4426	50662	T	C	236	whole_craniofacial	Whole craniofacial region	None	4	CPOX (-115588), ST3GAL6 (-23417)
3	98502628	rs3772102	4.0031e-11	10.3976	0.4488	50662	G	T	236	face_s1	Face	None	4	ST3GAL6 (+51056), DCBLD2 (+117905)
3	99004211	rs116641454	1.4524e-8	7.8379	0.1982	49402	C	T	237	whole_craniofacial	Whole craniofacial region	None	6	DCBLD2 (-383678), COL8A1 (-353108)
3	99177281	rs55942440	1.0752e-19	18.9685	0.312	50191	A	T	237	whole_craniofacial	Whole craniofacial region	Face, Upper face, Lower face and midface, Orbital region, Inferolateral orbital region	6	DCBLD2 (-556748), COL8A1 (-180038)
3	99241239	3:99241239_AAAGG_A	7.5318e-11	10.1231	0.138	50430	A	AAAGG	237	face_s3	Upper face	Face, Lateral upper face, Inferolateral orbital region, Whole craniofacial region	6	DCBLD2 (-620706), COL8A1 (-116080)
3	99581062	rs793442	1.9418e-41	40.7118	0.3363	50627	T	A	237	whole_craniofacial	Whole craniofacial region	Face, Cranial vault, Upper face, Lower face and midface, Inferolateral orbital region, Orbital region, Nose, Posterior cranial vault, Anterior cranial vault, Midface, Upper jaw, Lower Jaw, Superomedial orbital region	4	CMSS1 (+44384), FILIP1L (+252295)
3	99750222	rs12493320	3.057e-34	33.5147	0.0744	50502	G	C	237	whole_craniofacial	Whole craniofacial region	Face, Lower face and midface, Cranial vault, Midface, Orbital region, Nose, Upper face, Inferolateral orbital region, Anterior cranial vault, Upper jaw, Lower Jaw, Lateral upper face, Posterior cranial vault	4	FILIP1L (+83135), CMSS1 (+213544)
3	104184205	rs7643809	9.7724e-11	10.01	0.3743	50628	G	T	238	whole_craniofacial	Whole craniofacial region	None	2	ALCAM (-901548)
3	104476433	rs1488356	5.8898e-11	10.2299	0.3583	50132	T	C	239	whole_craniofacial	Whole craniofacial region	None	2	ALCAM (-609320)
3	104646850	rs139992503	1.7258e-34	33.763	0.2643	48161	G	A	239	vault_s1	Cranial vault	Whole craniofacial region, Posterior cranial vault, Anterior cranial vault	2	ALCAM (-438903)
3	110940136	rs6437961	1.2179e-10	9.9144	0.3092	49326	G	C	240	vault_s1	Cranial vault	Whole craniofacial region, Posterior cranial vault	1	CD96 (-320829), PVRL3 (+149546)
3	111253819	rs6773238	2.7855e-14	13.5551	0.276	49413	A	C	241	face_s18	Upper jaw	Face, Lower face and midface, Midface, Whole craniofacial region	1	CD96 (-7146), PVRL3 (+463229)
3	112356552	rs3842905	1.408e-9	8.8514	0.3207	48832	C	G	242	whole_craniofacial	Whole craniofacial region	Face, Nose, Midface	0	CCDC80 (+3564), SLC35A5 (+75695)
3	114100672	rs6775754	2.8061e-21	20.5519	0.4181	49881	C	A	243	vault_s2	Anterior cranial vault	Whole craniofacial region, Cranial vault	0	ZBTB20 (+1816), TIGIT (+90723)
3	119013558	rs4687994	4.5165e-9	8.3452	0.4127	49201	A	G	244	face_s14	Superomedial orbital region	Nose, Face	1	ARHGAP31 (+338)
3	119697032	rs58605236	3.7679e-9	8.4239	0.3715	50591	A	T	245	face_s3	Upper face	Orbital region	1	GSK3B (+115481), NR1I2 (+195475)
3	123735524	rs11391444	8.5035e-10	9.0704	0.2772	49956	TG	T	246	face_s3	Upper face	None	2	KALRN (-78004), ROPN1 (-25325)
3	123985016	rs7636024	3.6091e-24	23.4426	0.4307	50233	T	G	246	face_s1	Face	Upper face, Whole craniofacial region, Lateral upper face, Lower face and midface, Inferolateral orbital region, Lower Jaw, Orbital region, Midface	2	UMPS (-464197), KALRN (+171488)
3	124475201	rs62265630	9.2236e-10	9.0351	0.1447	50036	G	T	247	whole_craniofacial	Whole craniofacial region	None	2	UMPS (+25988), ITGB5 (+130943)
3	127637843	rs16838978	3.29e-11	10.4828	0.1529	50578	A	G	248	face_s37	Upper jaw	None	4	SEC61A1 (-133369), KBTBD12 (+3768)
3	127645379	rs4857876	3.1754e-18	17.4982	0.1002	50662	G	C	248	face_s32	Nose	Midface, Whole craniofacial region, Face, Lower face and midface, Upper jaw	4	SEC61A1 (-125833), KBTBD12 (+11304)
3	127987867	rs2811400	1.4398e-71	70.8417	0.1175	50659	A	G	249	face_s4	Midface	Nose, Lower face and midface, Upper jaw, Face, Whole craniofacial region, Superomedial orbital region, Upper face, Orbital region, Inferolateral orbital region	4	EEFSEC (+115570), DNAJB8 (+197944)
3	128107020	rs7373685	5.5399e-111	110.257	0.2541	50662	C	A	249	face_s37	Upper jaw	Midface, Nose, Lower face and midface, Face, Whole craniofacial region, Upper face, Orbital region, Inferolateral orbital region	4	DNAJB8 (+78791), EEFSEC (+234723)
3	128207790	rs117400123	3.0033e-20	19.5224	0.0164	50606	T	A	249	face_s32	Nose	Midface, Whole craniofacial region, Face, Lower face and midface, Upper jaw	4	DNAJB8 (-21979), GATA2 (+4238)
3	130331058	rs1960968	2.6491e-8	7.5769	0.1828	50236	G	T	250	whole_craniofacial	Whole craniofacial region	None	0	COL6A6 (+51880), PIK3R4 (+134615)
3	132259771	rs150278916	9.5697e-17	16.0191	0.0887	50490	CA	C	251	face_s28	Superomedial orbital region	Orbital region, Face, Whole craniofacial region, Upper face	0	ACKR4 (-56310), DNAJC13 (+123401)
3	133844946	rs6800143	4.553e-35	34.3417	0.4532	50036	A	G	252	face_s1	Face	Whole craniofacial region, Nose, Lower face and midface, Midface, Orbital region, Upper face, Superomedial orbital region, Upper jaw	1	SLCO2A1 (-96026), RYK (+124548)
3	133905733	rs529942912	2.7146e-27	26.5663	0.1165	50119	TA	T	252	face_s1	Face	Whole craniofacial region, Lower face and midface, Nose, Midface, Orbital region, Upper face, Inferolateral orbital region, Upper jaw, Superomedial orbital region	1	SLCO2A1 (-156813), RYK (+63761)
3	135710841	rs9827662	4.9057e-9	8.3093	0.2416	50629	A	C	253	face_s1	Face	None	1	PPP2R3A (+26326), MSL2 (+203847)
3	135853614	3:135853614_TTATA_T	3.4017e-8	7.4683	0.4381	50323	T	TTATA	253	whole_craniofacial	Whole craniofacial region	None	1	MSL2 (+61074), PPP2R3A (+169099)
3	138579015	rs7650967	1.1431e-10	9.9419	0.4661	50575	A	G	254	whole_craniofacial	Whole craniofacial region	Lateral upper face, Upper face, Inferolateral orbital region, Orbital region	7	PIK3CB (-25421), FOXL2 (+86967)
3	138696439	rs9809852	4.6366e-52	51.3338	0.4507	50662	C	T	254	whole_craniofacial	Whole craniofacial region	Cranial vault, Posterior cranial vault, Upper face, Face, Anterior cranial vault, Orbital region, Superomedial orbital region, Inferolateral orbital region	7	MRPS22 (-28209), C3orf72 (+30363)
3	138840080	rs6790703	1.2844e-31	30.8913	0.209	50566	G	A	254	whole_craniofacial	Whole craniofacial region	Face, Upper face, Orbital region, Nose, Superomedial orbital region, Midface, Inferolateral orbital region, Lower face and midface	7	MRPS22 (+115432), COPB2 (+268494)
3	138866794	rs138749673	7.5596e-16	15.1215	0.0728	50596	G	T	254	face_s7	Orbital region	Superomedial orbital region, Upper face, Face, Whole craniofacial region	7	MRPS22 (+142146), COPB2 (+241780)
3	138957697	rs60716072	6.7251e-15	14.1723	0.019	50662	G	A	254	face_s7	Orbital region	Inferolateral orbital region, Upper face, Face	7	COPB2 (+150877), MRPS22 (+233049)
3	138962307	rs4458393	2.2413e-22	21.6495	0.0825	50645	G	C	254	face_s7	Orbital region	Upper face, Superomedial orbital region, Inferolateral orbital region, Face, Whole craniofacial region	7	COPB2 (+146267), MRPS22 (+237659)
3	139000458	rs12695694	2.4763e-29	28.6062	0.2192	49823	G	C	254	face_s7	Orbital region	Upper face, Superomedial orbital region, Face, Whole craniofacial region, Inferolateral orbital region, Anterior cranial vault	7	COPB2 (+108116), MRPS22 (+275810)
3	139009532	rs2046965	8.179e-25	24.0873	0.4397	48270	T	C	254	face_s3	Upper face	Orbital region, Whole craniofacial region, Face, Anterior cranial vault, Superomedial orbital region, Inferolateral orbital region, Lateral upper face, Cranial vault	7	COPB2 (+99042), MRPS22 (+284884)
3	141118028	rs13068733	3.7196e-20	19.4295	0.448	50608	G	A	255	whole_craniofacial	Whole craniofacial region	Orbital region, Upper face, Cranial vault, Face, Inferolateral orbital region, Superomedial orbital region, Nose, Midface, Lower face and midface	1	RASA2 (-87863), ZBTB38 (+11374)
3	142043396	rs199744024	4.0041e-9	8.3975	0.133	50595	AT	A	256	whole_craniofacial	Whole craniofacial region	None	1	GK5 (-98947), XRN1 (+123508)
3	146606019	rs67866851	1.8018e-8	7.7443	0.2744	50343	A	G	257	vault_s2	Anterior cranial vault	None	4	PLSCR5 (-282016), ZIC4 (+516052)
3	147046668	rs4411854	4.2806e-12	11.3685	0.2454	50614	G	C	258	whole_craniofacial	Whole craniofacial region	Cranial vault, Posterior cranial vault	8	PLSCR5 (-722665), ZIC4 (+75403)
3	147119497	3:147119497_ATT_A	2.9696e-12	11.5273	0.0787	50429	A	ATT	258	vault_s1	Cranial vault	Posterior cranial vault, Whole craniofacial region	8	PLSCR5 (-795494), ZIC4 (+2574)
3	147171246	rs56224184	1.2226e-15	14.9127	0.3643	50164	G	T	258	vault_s1	Cranial vault	Whole craniofacial region, Anterior cranial vault	8	ZIC1 (+44075)
3	147440366	rs2319313	3.8256e-21	20.4173	0.4118	50212	A	G	258	vault_s1	Cranial vault	Posterior cranial vault, Whole craniofacial region	8	AGTR1 (-975292), ZIC1 (+313195)
3	147801312	rs75374112	9.5302e-66	65.0209	0.0535	50662	A	C	258	whole_craniofacial	Whole craniofacial region	Anterior cranial vault, Cranial vault, Upper face, Superomedial orbital region, Orbital region, Face	7	AGTR1 (-614346), ZIC1 (+674141)
3	147865583	rs1350227	5.6403e-33	32.2487	0.36	50377	T	A	258	vault_s1	Cranial vault	Anterior cranial vault, Whole craniofacial region, Posterior cranial vault	7	AGTR1 (-550075), ZIC1 (+738412)
3	147870719	3:147870719_CCTT_C	1.1503e-13	12.9392	0.1223	49633	C	CCTT	258	vault_s1	Cranial vault	Whole craniofacial region, Posterior cranial vault, Anterior cranial vault	7	AGTR1 (-544939), ZIC1 (+743548)
3	147950530	rs17708436	4.4586e-26	25.3508	0.2459	50662	T	C	258	vault_s2	Anterior cranial vault	Cranial vault, Whole craniofacial region	7	AGTR1 (-465128), ZIC1 (+823359)
3	150010924	rs7432286	3.5768e-15	14.4465	0.4564	50662	C	T	259	whole_craniofacial	Whole craniofacial region	Face, Cranial vault, Upper face, Orbital region, Anterior cranial vault	2	PFN2 (-322028), TSC22D2 (-115198)
3	150059342	rs11710139	2.6583e-17	16.5754	0.2557	50431	A	G	259	whole_craniofacial	Whole craniofacial region	Upper face, Face, Orbital region	2	PFN2 (-370446), TSC22D2 (-66780)
3	150065903	rs1562788	3.7966e-14	13.4206	0.1916	49761	T	A	259	whole_craniofacial	Whole craniofacial region	Upper face, Orbital region, Face, Inferolateral orbital region, Superomedial orbital region, Lower face and midface, Nose	2	PFN2 (-377007), TSC22D2 (-60219)
3	151676355	rs2590702	1.2862e-9	8.8907	0.3851	50123	G	A	260	face_s1	Face	Lower face and midface	1	MBNL1 (-309474), SUCNR1 (+84924)
3	152382187	rs28663084	3.5359e-8	7.4515	0.3303	50044	A	G	261	whole_craniofacial	Whole craniofacial region	None	1	TMEM14E (-323408), P2RY1 (-170549)
3	153822701	rs12630687	1.1327e-12	11.9459	0.1192	50631	A	G	262	vault_s1	Cranial vault	Posterior cranial vault, Whole craniofacial region	0	ARHGEF26 (-16091), RAP2B (+942672)
3	156493213	rs9878566	3.0151e-21	20.5207	0.4893	49871	T	C	263	whole_craniofacial	Whole craniofacial region	Face, Nose, Midface, Lower face and midface, Orbital region, Upper face, Superomedial orbital region	3	TIPARP (+100579), CCNL1 (+384789)
3	156701417	rs144980100	1.7084e-12	11.7674	0.0471	49937	ACAAT	A	263	face_s4	Midface	Face, Lower face and midface, Nose	6	CCNL1 (+176585), TIPARP (+308783)
3	156795468	rs13322435	3.5043e-25	24.4554	0.4043	50258	G	A	263	whole_craniofacial	Whole craniofacial region	Face, Upper face, Cranial vault, Anterior cranial vault, Orbital region, Nose, Inferolateral orbital region, Midface, Lower face and midface, Lateral upper face, Upper jaw, Lower Jaw, Superomedial orbital region, Posterior cranial vault	6	CCNL1 (+82534), TIPARP (+402834)
3	157472096	rs10699555	3.0775e-51	50.5118	0.4089	50026	ATT	A	263	vault_s2	Anterior cranial vault	Cranial vault, Whole craniofacial region, Face, Upper face, Superomedial orbital region, Orbital region, Nose, Posterior cranial vault, Lateral upper face, Midface	8	VEPH1 (-250880), SHOX2 (+351853)
3	157499186	rs1872981	3.4866e-146	145.458	0.4402	50620	T	G	263	whole_craniofacial	Whole craniofacial region	Cranial vault, Anterior cranial vault, Face, Upper face, Superomedial orbital region, Orbital region, Lateral upper face, Inferolateral orbital region, Posterior cranial vault, Nose, Midface, Lower face and midface, Upper jaw, Chin, Lower Jaw	7	VEPH1 (-277970), SHOX2 (+324763)
3	157515136	rs145304669	2.3469e-56	55.6295	0.1437	50587	C	T	263	vault_s2	Anterior cranial vault	Whole craniofacial region, Cranial vault, Upper face, Face, Posterior cranial vault, Superomedial orbital region, Orbital region, Lateral upper face, Inferolateral orbital region	7	VEPH1 (-293920), SHOX2 (+308813)
3	157681764	rs377593857	1.7754e-44	43.7507	0.4513	50564	A	AG	263	whole_craniofacial	Whole craniofacial region	Upper face, Cranial vault, Lateral upper face, Face, Orbital region, Inferolateral orbital region, Posterior cranial vault, Lower Jaw, Anterior cranial vault, Lower face and midface, Superomedial orbital region, Chin	7	VEPH1 (-460548), SHOX2 (+142185)
3	157823100	rs4472013	8.0353e-52	51.095	0.143	50203	C	T	263	whole_craniofacial	Whole craniofacial region	Face, Cranial vault, Upper face, Posterior cranial vault, Orbital region, Lower Jaw, Lower face and midface, Lateral upper face, Inferolateral orbital region, Anterior cranial vault, Chin, Superomedial orbital region	5	RSRC1 (-4741), SHOX2 (+849)
3	157913506	rs199913888	1.3703e-25	24.8632	0.2964	50545	A	G	263	whole_craniofacial	Whole craniofacial region	Superomedial orbital region, Upper face, Cranial vault, Orbital region, Face, Anterior cranial vault, Lateral upper face, Inferolateral orbital region, Posterior cranial vault	5	MLF1 (-375543), RSRC1 (+85665)
3	159148244	rs1489922	3.369e-8	7.4725	0.3173	49835	A	G	264	whole_craniofacial	Whole craniofacial region	None	0	SCHIP1 (-409406), MFSD1 (+628590)
3	168698189	rs6802894	2.4005e-26	25.6197	0.4162	50268	T	G	265	vault_s1	Cranial vault	Posterior cranial vault, Whole craniofacial region	2	GOLIM4 (-884426), MECOM (+165904)
3	168967323	rs13076441	2.8622e-21	20.5433	0.1511	50662	T	C	265	whole_craniofacial	Whole craniofacial region	Cranial vault, Face, Upper face, Posterior cranial vault, Anterior cranial vault, Lateral upper face	3	MECOM (-103230), ACTRT3 (+520360)
3	168969370	rs77683650	2.8353e-34	33.5474	0.0481	49303	A	G	265	vault_s1	Cranial vault	Posterior cranial vault, Whole craniofacial region, Anterior cranial vault	3	MECOM (-105277), ACTRT3 (+518313)
3	169877827	rs1386332	4.6249e-8	7.3349	0.2808	50662	A	G	266	face_s2	Lower face and midface	None	2	PHC3 (+21708), GPR160 (+122110)
3	171800256	rs4894803	1.1015e-10	9.958	0.4058	49538	G	A	267	whole_craniofacial	Whole craniofacial region	None	0	FNDC3B (+41912), GHSR (+365990)
3	177309442	rs6797636	1.388e-81	80.8576	0.3919	50629	G	A	268	whole_craniofacial	Whole craniofacial region	Cranial vault, Anterior cranial vault, Orbital region, Superomedial orbital region, Upper face, Face, Posterior cranial vault, Inferolateral orbital region, Nose, Midface, Lateral upper face, Lower face and midface	2	KCNMB2 (-967046), TBL1XR1 (-395176)
3	177321475	rs11716881	1.0573e-74	73.9758	0.4136	50624	A	G	268	whole_craniofacial	Whole craniofacial region	Cranial vault, Anterior cranial vault, Posterior cranial vault, Superomedial orbital region, Face, Orbital region, Upper face, Inferolateral orbital region	2	KCNMB2 (-955013), TBL1XR1 (-407209)
3	177494793	rs1435652	2.373e-8	7.6247	0.0277	50662	G	A	268	face_s10	Lower Jaw	None	2	KCNMB2 (-781695), TBL1XR1 (-580527)
3	184151775	rs7636365	1.8642e-29	28.7295	0.3421	49650	T	C	269	face_s32	Nose	Midface, Lower face and midface, Face, Whole craniofacial region	5	EPHB3 (-127797), CHRD (+53914)
3	184301611	rs7433462	1.7989e-17	16.745	0.3168	49300	C	G	269	face_s4	Midface	Face, Nose, Lower face and midface, Whole craniofacial region	6	EPHB3 (+22039), MAGEF1 (+128225)
3	184339757	rs13097965	2.6601e-102	101.575	0.4707	50662	T	C	269	face_s16	Nose	Midface, Lower face and midface, Face, Whole craniofacial region, Upper jaw, Superomedial orbital region, Orbital region, Upper face, Inferolateral orbital region, Anterior cranial vault	6	EPHB3 (+60185), MAGEF1 (+90079)
3	184381830	rs768273893	1.1625e-41	40.9346	0.3791	50167	C	CATGGGAAG	269	whole_craniofacial	Whole craniofacial region	Face, Lower face and midface, Lower Jaw, Midface, Nose, Upper jaw, Upper face, Cranial vault, Anterior cranial vault, Orbital region, Lateral upper face, Chin	6	MAGEF1 (+48006), EPHB3 (+102258)
3	184442140	rs2377254	1.6862e-32	31.7731	0.4703	50662	G	A	269	face_s1	Face	Whole craniofacial region, Upper face, Lateral upper face, Lower face and midface, Midface, Nose, Inferolateral orbital region, Orbital region, Lower Jaw, Upper jaw	6	VPS8 (-87791), MAGEF1 (-12304)
3	184555464	rs4432622	2.0216e-10	9.6943	0.3611	50498	G	T	269	face_s7	Orbital region	Superomedial orbital region	7	VPS8 (+25533), EHHADH (+416422)
3	185273510	rs7631981	3.6417e-8	7.4387	0.3024	48909	A	G	270	whole_craniofacial	Whole craniofacial region	None	6	LIPH (-3109)
3	185544309	rs11705701	4.6687e-12	11.3308	0.4318	49865	A	G	271	whole_craniofacial	Whole craniofacial region	Upper face, Face, Superomedial orbital region, Orbital region	2	IGF2BP2 (-1465)
3	189601726	rs34401568	7.5301e-21	20.1232	0.4776	48267	GA	G	272	face_s4	Midface	Whole craniofacial region, Upper jaw, Inferolateral orbital region, Face, Lower face and midface, Lower Jaw, Orbital region, Nose, Upper face, Chin	0	LEPREL1 (+236992), TP63 (+252510)
3	190664528	3:190664528_CTTT_C	2.2151e-11	10.6546	0.3879	48957	C	CTTT	273	whole_craniofacial	Whole craniofacial region	Cranial vault	0	OSTN (-265794), GMNC (-84124)
3	193521978	rs2687739	8.2604e-12	11.083	0.2796	49538	A	G	274	face_s14	Superomedial orbital region	Upper face	1	HES1 (-331956), OPA1 (+211045)
3	193523143	3:193523143_TA_T	5.2216e-15	14.2822	0.0969	48608	T	TA	274	whole_craniofacial	Whole craniofacial region	Face, Lower face and midface, Superomedial orbital region, Lower Jaw, Orbital region	1	HES1 (-330791), OPA1 (+212210)
3	197000059	rs34778202	1.1064e-9	8.9561	0.2782	50170	ATGTG	A	275	face_s28	Superomedial orbital region	Face	0	MFI2 (-243372), DLG1 (+25388)
4	1005920	4:1005920_GC_G	6.3358e-10	9.1982	0.3856	48823	G	GC	276	whole_craniofacial	Whole craniofacial region	None	3	FGFRL1 (+2153), RNF212 (+101394)
4	1008972	rs74569579	3.5934e-28	27.4445	0.1398	49640	A	G	276	face_s16	Nose	Midface, Face, Whole craniofacial region, Lower face and midface, Upper face, Lateral upper face	3	FGFRL1 (+5205), RNF212 (+98342)
4	1233213	rs900017	1.1089e-11	10.9551	0.1211	50373	G	C	276	face_s17	Nose	Midface, Orbital region	3	SPON2 (-66552), CTBP1 (+9712)
4	1796539	rs3135840	2.3834e-8	7.6228	0.2633	50338	T	A	277	whole_craniofacial	Whole craniofacial region	None	3	FGFR3 (+1500), LETM1 (+61435)
4	4514896	rs28457800	9.5082e-43	42.0219	0.1698	50365	G	A	278	face_s1	Face	Lower face and midface, Whole craniofacial region, Midface, Upper face, Lower Jaw, Upper jaw, Nose, Inferolateral orbital region, Orbital region, Lateral upper face, Chin	7	STX18 (+28859), ENSG00000168824 (+165029)
4	4517893	rs112047629	1.0153e-11	10.9934	0.0385	50205	C	T	278	face_s8	Nose	None	7	STX18 (+25862), ENSG00000168824 (+168026)
4	4776617	rs6831656	9.4276e-68	67.0256	0.4418	50253	A	G	278	face_s4	Midface	Face, Nose, Whole craniofacial region, Inferolateral orbital region, Upper face, Upper jaw, Lower face and midface, Orbital region, Lateral upper face, Superomedial orbital region	7	STX18 (-232862), MSX1 (-84776)
4	4794202	rs34998838	2.886e-33	32.5397	0.3228	49657	T	C	278	face_s4	Midface	Nose, Upper jaw, Lower face and midface, Face, Whole craniofacial region	7	STX18 (-250447), MSX1 (-67191)
4	4856579	rs1907998	3.6669e-34	33.4357	0.3118	49282	G	A	278	face_s8	Nose	Midface, Whole craniofacial region, Face, Lower face and midface, Superomedial orbital region, Orbital region, Upper face, Inferolateral orbital region, Cranial vault, Posterior cranial vault, Upper jaw	7	MSX1 (-4814)
4	4867322	rs4464513	3.0444e-26	25.5165	0.4938	49533	G	T	278	whole_craniofacial	Whole craniofacial region	Posterior cranial vault, Cranial vault, Nose, Midface, Face, Superomedial orbital region, Lower face and midface	7	MSX1 (+5929), CYTL1 (+153877)
4	4885791	rs10084850	7.0778e-9	8.1501	0.1556	50508	G	A	278	whole_craniofacial	Whole craniofacial region	None	7	MSX1 (+24398), CYTL1 (+135408)
4	4990298	rs4450871	4.7424e-13	12.324	0.4413	50662	G	A	278	whole_craniofacial	Whole craniofacial region	Face, Nose, Upper face	7	CYTL1 (+30901), MSX1 (+128905)
4	7206643	rs3796906	2.2156e-11	10.6545	0.1171	50527	T	C	279	face_s58	Superomedial orbital region	Orbital region, Inferolateral orbital region	1	SORCS2 (+12378), PSAPL1 (+230057)
4	7879440	rs28622214	2.482e-31	30.6052	0.4368	50423	T	C	280	whole_craniofacial	Whole craniofacial region	Cranial vault, Anterior cranial vault, Posterior cranial vault, Face	3	PSAPL1 (-442740), AFAP1 (+62213)
4	8459798	rs113239438	3.0563e-11	10.5148	0.0414	50617	ACAT	A	281	face_s49	Lateral upper face	Upper face	2	GPR78 (-122495), TRMT44 (+17248)
4	8611645	rs3796732	4.6196e-13	12.3354	0.2509	50651	G	A	281	whole_craniofacial	Whole craniofacial region	Face	2	CPZ (+17258), HMX1 (+261898)
4	12873425	rs12649693	1.2117e-12	11.9166	0.2667	50421	T	C	282	whole_craniofacial	Whole craniofacial region	Posterior cranial vault	0	RAB28 (+612564)
4	14960869	rs1494946	2.2558e-76	75.6467	0.4671	49815	A	T	283	whole_craniofacial	Whole craniofacial region	Cranial vault, Anterior cranial vault, Posterior cranial vault, Face, Orbital region, Superomedial orbital region, Upper face, Midface, Nose, Lower face and midface, Inferolateral orbital region	0	CPEB2 (-43429)
4	17917818	rs2135509	2.2704e-10	9.6439	0.2644	50371	A	G	284	face_s1	Face	Whole craniofacial region	2	NCAPG (+105293), LCORL (+105665)
4	18340053	4:18340053_GT_G	3.6099e-11	10.4425	0.4837	50026	G	GT	285	whole_craniofacial	Whole craniofacial region	Inferolateral orbital region, Upper face, Face, Orbital region	2	LCORL (-316570)
4	18884307	rs12502161	3.7239e-14	13.429	0.3287	50502	A	G	286	face_s8	Nose	Midface	3	LCORL (-860824)
4	19741044	rs11936583	1.5139e-9	8.8199	0.1713	50543	G	A	287	face_s6	Lateral upper face	None	2	SLIT2 (-514143)
4	20119072	rs16867597	2.4883e-9	8.6041	0.1753	50432	G	C	288	face_s1	Face	Superomedial orbital region, Lower face and midface, Whole craniofacial region	1	SLIT2 (-136115)
4	26052969	rs2007354	1.2126e-8	7.9163	0.4102	50119	T	C	289	face_s35	Nose	None	2	RBPJ (-268363), SMIM20 (+137143)
4	26085018	rs11931282	7.2078e-19	18.1422	0.4495	50012	G	A	289	face_s60	Inferolateral orbital region	Orbital region, Upper face, Midface, Face, Nose, Whole craniofacial region, Superomedial orbital region, Lower face and midface	2	RBPJ (-236314), SMIM20 (+169192)
4	26418638	rs10939110	2.4969e-8	7.6026	0.3491	50516	T	C	289	whole_craniofacial	Whole craniofacial region	None	2	CCKAR (+73446), RBPJ (+97306)
4	28723906	4:28723906_AGAC_A	2.6014e-10	9.5848	0.3751	49315	A	AGAC	290	face_s47	Chin	None	0	NONE
4	37431830	rs34294367	4.4535e-12	11.3513	0.1827	50228	G	A	291	face_s16	Nose	Midface	1	C4orf19 (-154025)
4	38321194	rs4832763	2.3259e-8	7.6334	0.1958	49966	G	C	292	whole_craniofacial	Whole craniofacial region	None	3	KLF3 (-344623), PTTG2 (+359138)
4	38677011	rs11429183	3.4874e-13	12.4575	0.4507	49397	TC	T	292	whole_craniofacial	Whole craniofacial region	Face, Lower face and midface	2	KLF3 (+11194), TLR10 (+107568)
4	38863904	rs35879444	9.6183e-9	8.0169	0.3042	50499	AT	A	292	face_s7	Orbital region	Upper face	2	FAM114A1 (-5533), TLR6 (-5467)
4	42388922	rs3103216	8.8247e-9	8.0543	0.227	50333	G	C	293	face_s1	Face	Upper jaw, Lower face and midface	0	SHISA3 (-10934), SLC30A9 (+396433)
4	47705282	rs17572939	2.4149e-10	9.6171	0.2476	50662	G	A	294	face_s2	Lower face and midface	Midface	1	CORIN (+134684), ATP10D (+217977)
4	48665612	rs13108799	1.2662e-18	17.8975	0.4985	50579	A	G	295	whole_craniofacial	Whole craniofacial region	Cranial vault, Anterior cranial vault, Upper face, Orbital region, Face, Superomedial orbital region	1	FRYL (+116704), ZAR1 (+173343)
4	53260850	rs78297873	8.6139e-9	8.0648	0.4418	50319	T	C	296	whole_craniofacial	Whole craniofacial region	None	3	USP46 (+264652), SPATA18 (+343353)
4	53728272	rs115874483	7.3215e-11	10.1354	0.1489	50626	A	G	297	whole_craniofacial	Whole craniofacial region	Cranial vault	3	RASL11B (-185)
4	53879152	rs10012324	4.4514e-11	10.3515	0.3165	50662	G	A	297	face_s32	Nose	None	3	RASL11B (+150695), SCFD2 (+353090)
4	54243141	rs17082654	1.4639e-10	9.8345	0.1506	50387	G	A	298	whole_craniofacial	Whole craniofacial region	None	4	FIP1L1 (-671)
4	55122494	rs10029499	1.7551e-10	9.7557	0.2107	50244	G	A	299	whole_craniofacial	Whole craniofacial region	Cranial vault	1	KIT (-401591), PDGFRA (+27230)
4	56444954	rs11133400	2.5351e-26	25.596	0.3597	50008	G	A	300	whole_craniofacial	Whole craniofacial region	Cranial vault, Posterior cranial vault, Anterior cranial vault	0	CLOCK (-68760), PDCL2 (+13425)
4	57838690	rs1107674	3.2719e-9	8.4852	0.3573	50253	G	T	301	face_s34	Nose	None	0	POLR2B (-5218), REST (+64615)
4	67894485	rs2117685	2.2756e-17	16.6429	0.4147	50488	G	A	302	face_s3	Upper face	Whole craniofacial region, Lateral upper face, Inferolateral orbital region, Orbital region, Face, Cranial vault	0	CENPC (+516839)
4	72594801	rs13117483	1.0639e-9	8.9731	0.2602	50662	T	C	303	face_s7	Orbital region	Upper face, Superomedial orbital region	0	GC (+74957), SLC4A4 (+541798)
4	79448289	rs74431945	1.4581e-8	7.8362	0.0304	50662	C	T	304	face_s7	Orbital region	Inferolateral orbital region	0	ANXA3 (-24384), FRAS1 (+469565)
4	81952637	rs74764079	1.2045e-14	13.9192	0.0277	50433	A	T	305	whole_craniofacial	Whole craniofacial region	Face, Upper face, Anterior cranial vault, Cranial vault, Orbital region	1	BMP3 (+518)
4	82141894	rs1467206	1.699e-8	7.7698	0.2397	50395	T	C	305	face_s8	Nose	None	1	PRKG2 (-5706), RASGEF1B (+251175)
4	86699726	rs13105921	2.9614e-18	17.5285	0.2994	49114	A	C	306	face_s1	Face	Lower face and midface, Midface, Whole craniofacial region, Nose, Upper face, Superomedial orbital region, Orbital region, Upper jaw	0	ARHGAP24 (+303459), MAPK10 (+581490)
4	87976055	rs443459	1.9191e-8	7.7169	0.2601	50544	A	G	307	whole_craniofacial	Whole craniofacial region	None	2	AFF1 (+119901), KLHL8 (+165705)
4	87985166	rs3775228	9.0698e-26	25.0424	0.4008	49948	T	C	307	whole_craniofacial	Whole craniofacial region	Cranial vault, Face, Anterior cranial vault, Orbital region, Upper face, Posterior cranial vault	2	AFF1 (+129012), KLHL8 (+156594)
4	88778971	rs7663231	3.4506e-16	15.4621	0.3087	50582	A	G	308	whole_craniofacial	Whole craniofacial region	Cranial vault, Anterior cranial vault	3	SPP1 (-117869), MEPE (+36408)
4	89753225	rs4425336	1.6692e-10	9.7775	0.2132	50637	G	A	309	whole_craniofacial	Whole craniofacial region	Face, Upper face	1	NAP1L5 (-133839), FAM13A (+225098)
4	95224812	rs17021463	6.9247e-12	11.1596	0.4122	49928	G	T	310	face_s1	Face	Whole craniofacial region, Upper face, Orbital region, Lower face and midface	2	HPGDS (+39215), SMARCAD1 (+96050)
4	95575114	rs28376560	5.2991e-13	12.2758	0.229	50188	G	T	310	whole_craniofacial	Whole craniofacial region	Cranial vault, Anterior cranial vault	2	BMPR1B (-397716), PDLIM5 (+198718)
4	95714012	rs1472960	1.0466e-8	7.9802	0.4652	50000	A	T	310	face_s1	Face	None	2	BMPR1B (-258818), PDLIM5 (+337616)
4	103188709	rs13107325	2.4462e-16	15.6115	0.0711	50662	T	C	311	whole_craniofacial	Whole craniofacial region	Orbital region, Inferolateral orbital region, Upper face, Superomedial orbital region, Cranial vault, Face, Posterior cranial vault	1	SLC39A8 (+77587), BANK1 (+476945)
4	103761862	rs223369	3.9802e-10	9.4001	0.2447	49959	A	G	312	face_s1	Face	None	1	MANBA (-79711), UBE2D3 (+28191)
4	106038169	rs17429745	1.9024e-14	13.7207	0.3091	49384	T	G	313	face_s3	Upper face	Whole craniofacial region, Anterior cranial vault, Face, Orbital region, Inferolateral orbital region, Superomedial orbital region, Cranial vault	1	CXXC4 (-622118), TET2 (-29281)
4	106819053	rs34712979	3.531e-16	15.4521	0.2583	50662	A	G	314	face_s1	Face	Whole craniofacial region, Upper face, Lower face and midface	1	AIMP1 (-418611), NPNT (+2455)
4	108052995	rs76067940	9.938e-9	8.0027	0.0358	50473	T	C	315	vault_s3	Posterior cranial vault	Cranial vault	2	DKK2 (-95541), PAPSS1 (+588613)
4	108262208	rs753192608	2.1409e-33	32.6694	0.4176	50508	T	TTCACTAA	315	whole_craniofacial	Whole craniofacial region	Cranial vault, Posterior cranial vault, Anterior cranial vault, Face	2	DKK2 (-304754), PAPSS1 (+379400)
4	108972707	rs2269834	2.1943e-8	7.6587	0.2253	50662	A	C	316	face_s1	Face	Midface	5	HADH (+61837), LEF1 (+116871)
4	109296530	rs11097984	2.5009e-56	55.6019	0.3143	50183	A	G	316	face_s4	Midface	Nose, Whole craniofacial region, Face, Lower face and midface, Orbital region, Upper jaw, Upper face, Superomedial orbital region, Anterior cranial vault, Cranial vault, Inferolateral orbital region	4	RPL34 (-245282), LEF1 (-206952)
4	109885589	rs755069029	1.3674e-10	9.8641	0.3417	50308	A	AG	317	face_s4	Midface	Face, Lower face and midface, Nose, Inferolateral orbital region	4	ETNPPL (-201380), COL25A1 (+338210)
4	109933572	rs756552296	1.3437e-8	7.8717	0.3385	49917	C	CCT	317	face_s19	Upper jaw	None	4	ETNPPL (-249363), COL25A1 (+290227)
4	110032540	rs3113724	1.8476e-10	9.7334	0.1223	50520	T	A	317	face_s19	Upper jaw	None	3	ETNPPL (-348331), COL25A1 (+191259)
4	111679101	rs369787256	3.6366e-19	18.4393	0.085	49413	C	T	318	whole_craniofacial	Whole craniofacial region	Face, Cranial vault, Upper face, Orbital region, Posterior cranial vault, Inferolateral orbital region	8	PITX2 (-134842)
4	111712432	rs2129977	1.1561e-39	38.937	0.1911	50417	G	A	318	whole_craniofacial	Whole craniofacial region	Face, Upper face, Lower face and midface, Lower Jaw, Midface, Orbital region, Inferolateral orbital region, Cranial vault, Posterior cranial vault, Upper jaw, Lateral upper face, Chin, Nose, Superomedial orbital region	8	PITX2 (-168173)
4	111778733	rs4285153	1.982e-9	8.7029	0.2224	50572	G	A	318	vault_s1	Cranial vault	Whole craniofacial region	8	PITX2 (-234474)
4	111833973	rs4312822	1.6994e-49	48.7697	0.1293	50548	G	A	318	face_s7	Orbital region	Upper face, Superomedial orbital region, Face, Whole craniofacial region, Inferolateral orbital region, Nose, Midface, Lower face and midface, Anterior cranial vault	8	PITX2 (-289714)
4	112280125	rs1508219	5.5847e-27	26.253	0.1329	49987	G	A	318	face_s7	Orbital region	Superomedial orbital region, Whole craniofacial region, Face, Upper face, Anterior cranial vault, Inferolateral orbital region, Cranial vault	9	C4orf32 (-786428), PITX2 (-735866)
4	112323249	rs925161	3.7809e-18	17.4224	0.4684	50280	C	G	318	face_s56	Superomedial orbital region	Orbital region, Face, Upper face, Whole craniofacial region, Lower face and midface	9	PITX2 (-778990), C4orf32 (-743304)
4	112561857	rs13118866	7.9159e-24	23.1015	0.0666	50662	C	T	318	vault_s1	Cranial vault	Anterior cranial vault, Whole craniofacial region, Posterior cranial vault	9	C4orf32 (-504696)
4	112566862	rs34826091	2.6092e-18	17.5835	0.421	50383	AT	A	318	vault_s2	Anterior cranial vault	Whole craniofacial region, Cranial vault, Lower face and midface, Nose, Midface, Face	9	C4orf32 (-499691)
4	112622872	rs2613723	1.6118e-29	28.7927	0.3441	50581	A	G	318	whole_craniofacial	Whole craniofacial region	Nose, Lower face and midface, Anterior cranial vault, Midface, Face, Cranial vault, Upper face	9	C4orf32 (-443681)
4	112930826	rs4834134	1.0637e-31	30.9732	0.4202	50205	C	T	318	face_s2	Lower face and midface	Face, Midface, Whole craniofacial region, Nose, Upper jaw, Orbital region, Upper face, Superomedial orbital region, Lower Jaw, Chin	5	C4orf32 (-135727)
4	116390060	rs10027228	2.9127e-9	8.5357	0.2559	50430	A	C	319	face_s4	Midface	None	0	MTRNR2L13 (-829956), NDST4 (-355028)
4	120259052	rs10003931	1.3807e-8	7.8599	0.3323	50662	G	A	320	face_s7	Orbital region	None	0	FABP2 (-15507), PDE5A (+291094)
4	121553904	rs34095231	2.6891e-24	23.5704	0.2384	49530	TG	T	321	whole_craniofacial	Whole craniofacial region	Face, Lower face and midface, Orbital region, Lower Jaw, Inferolateral orbital region, Upper face, Chin, Cranial vault, Lateral upper face	1	MAD2L1 (-565675), PRDM5 (+290100)
4	121998104	rs7694450	1.6095e-8	7.7933	0.4447	49940	G	A	322	whole_craniofacial	Whole craniofacial region	Nose	1	NDNF (-4431)
4	124134953	rs4833880	1.07e-30	29.9706	0.2635	50223	G	C	323	whole_craniofacial	Whole craniofacial region	Cranial vault, Anterior cranial vault, Face, Posterior cranial vault, Midface, Orbital region, Lower face and midface, Nose, Upper face	6	SPRY1 (-185712), SPATA5 (+290724)
4	124149236	rs13103663	1.8599e-31	30.7305	0.1324	50567	T	A	323	whole_craniofacial	Whole craniofacial region	Cranial vault, Anterior cranial vault, Posterior cranial vault, Face, Midface, Orbital region, Lower face and midface, Upper face, Nose, Superomedial orbital region	6	SPRY1 (-171429), SPATA5 (+305007)
4	124470671	rs28414384	1.0807e-20	19.9663	0.311	50604	T	C	323	whole_craniofacial	Whole craniofacial region	Face, Superomedial orbital region, Upper face, Cranial vault, Orbital region, Anterior cranial vault	6	SPRY1 (+150006)
4	124522444	rs75032093	2.4672e-12	11.6078	0.0605	50662	G	A	323	whole_craniofacial	Whole craniofacial region	Cranial vault, Lower face and midface, Face	7	SPRY1 (+201779)
4	124699770	rs2060286	7.3587e-25	24.1332	0.2294	50094	T	G	323	whole_craniofacial	Whole craniofacial region	Face, Lower face and midface, Upper face, Cranial vault, Orbital region, Midface	7	SPRY1 (+379105), ANKRD50 (+934117)
4	124764771	4:124764771_AAAAG_A	1.2218e-23	22.913	0.1304	49956	A	AAAAG	323	face_s8	Nose	Midface, Face, Whole craniofacial region, Lower face and midface, Upper face, Orbital region, Superomedial orbital region	7	SPRY1 (+444106), ANKRD50 (+869116)
4	124956707	rs80258332	2.6632e-16	15.5746	0.051	50577	G	A	323	whole_craniofacial	Whole craniofacial region	Midface, Face, Nose, Lower face and midface	8	SPRY1 (+636042), ANKRD50 (+677180)
4	125496468	4:125496468_TA_T	1.993e-18	17.7005	0.4052	49505	T	TA	324	whole_craniofacial	Whole craniofacial region	Cranial vault, Posterior cranial vault	6	ANKRD50 (+137419)
4	125847203	rs112471443	4.1267e-8	7.3844	0.0503	49871	T	C	325	vault_s1	Cranial vault	None	3	FAT4 (-390351), ANKRD50 (-213316)
4	126239986	rs1039808	1.8105e-8	7.7422	0.4536	50662	T	C	326	face_s4	Midface	None	4	FAT4 (+2432)
4	126896321	rs1506149	8.5428e-53	52.0684	0.4159	49449	C	A	327	face_s4	Midface	Face, Upper jaw, Upper face, Orbital region, Nose, Lower face and midface, Whole craniofacial region, Inferolateral orbital region, Superomedial orbital region, Lateral upper face, Lower Jaw	3	FAT4 (+658767)
4	127062447	rs7660830	2.9188e-10	9.5348	0.1729	50558	T	C	327	face_s1	Face	None	5	FAT4 (+824893)
4	127860332	rs7676052	4.9659e-21	20.304	0.2436	50475	C	G	327	whole_craniofacial	Whole craniofacial region	Midface, Face, Upper face, Nose, Orbital region, Lower face and midface, Cranial vault, Lateral upper face, Posterior cranial vault, Inferolateral orbital region, Upper jaw	5	INTU (-693755)
4	127928162	rs62324069	2.5328e-133	132.596	0.3807	50598	T	A	327	whole_craniofacial	Whole craniofacial region	Face, Lower face and midface, Midface, Upper face, Orbital region, Nose, Upper jaw, Inferolateral orbital region, Lower Jaw, Lateral upper face, Superomedial orbital region, Cranial vault, Posterior cranial vault, Chin, Anterior cranial vault	4	INTU (-625925)
4	127995476	rs10518512	3.1608e-64	63.5002	0.276	50161	A	T	327	whole_craniofacial	Whole craniofacial region	Face, Midface, Lower face and midface, Upper face, Orbital region, Upper jaw, Nose, Inferolateral orbital region, Lower Jaw, Superomedial orbital region, Lateral upper face, Cranial vault, Chin, Posterior cranial vault	4	INTU (-558611)
4	128122359	rs12508698	5.9361e-44	43.2265	0.4099	50522	C	G	327	whole_craniofacial	Whole craniofacial region	Face, Orbital region, Upper face, Superomedial orbital region, Cranial vault, Lower face and midface, Midface, Inferolateral orbital region, Anterior cranial vault, Upper jaw, Posterior cranial vault, Lower Jaw, Lateral upper face	3	INTU (-431728)
4	138168761	rs761403117	4.2983e-8	7.3667	0.1957	49413	A	AT	328	face_s52	Lateral upper face	None	1	PCDH18 (+284868)
4	138710592	rs6833653	8.6756e-9	8.0617	0.4564	50386	C	T	329	vault_s1	Cranial vault	None	1	PCDH18 (-256963), SLC7A11 (+452911)
4	140658513	rs112442451	8.6298e-10	9.064	0.4209	48387	TCTGATGTCCCACAG	T	330	vault_s1	Cranial vault	None	0	MGST2 (+71591), MAML3 (+416825)
4	144568403	rs111650617	8.3407e-10	9.0788	0.0441	50190	A	T	331	face_s7	Orbital region	None	2	FREM3 (+53425), SMARCA5 (+133787)
4	145279701	rs7683975	3.1369e-34	33.5035	0.2793	50442	C	A	332	whole_craniofacial	Whole craniofacial region	Cranial vault, Face, Superomedial orbital region, Anterior cranial vault, Orbital region, Upper face, Inferolateral orbital region, Posterior cranial vault, Lateral upper face	4	HHIP (-287472), GYPA (-217797)
4	145490497	4:145490497_CA_C	5.3223e-30	29.2739	0.392	50358	C	CA	332	whole_craniofacial	Whole craniofacial region	Cranial vault, Posterior cranial vault, Anterior cranial vault, Superomedial orbital region, Face	4	GYPA (-428593), HHIP (-76676)
4	145599908	rs2131354	3.287e-63	62.4832	0.4722	50066	A	G	332	whole_craniofacial	Whole craniofacial region	Cranial vault, Posterior cranial vault, Anterior cranial vault, Face, Orbital region, Upper face, Inferolateral orbital region, Superomedial orbital region, Lower face and midface, Lateral upper face	3	ABCE1 (-419176), HHIP (+32735)
4	145659064	rs11727676	8.5114e-70	69.07	0.095	50662	C	T	332	whole_craniofacial	Whole craniofacial region	Cranial vault, Posterior cranial vault, Anterior cranial vault, Upper face, Orbital region, Face, Superomedial orbital region, Inferolateral orbital region	3	ABCE1 (-360020), HHIP (+91891)
4	149738875	rs72491785	1.8113e-8	7.742	0.1589	49611	T	C	333	face_s2	Lower face and midface	None	1	NR3C2 (-375203)
4	149809255	rs35605427	1.6516e-9	8.7821	0.4855	50231	T	G	333	face_s32	Nose	Midface	1	NR3C2 (-445583)
4	150976942	rs4546227	1.9706e-9	8.7054	0.4377	49426	C	T	334	vault_s1	Cranial vault	None	3	DCLK2 (-23238)
4	151210677	rs17588356	1.1102e-10	9.9546	0.3009	50630	T	G	334	whole_craniofacial	Whole craniofacial region	None	3	MAB21L2 (-292400), DCLK2 (+210497)
4	151294483	rs1354836	4.8888e-18	17.3108	0.2462	50595	T	A	334	whole_craniofacial	Whole craniofacial region	Cranial vault, Anterior cranial vault, Orbital region, Face, Upper face	3	MAB21L2 (-208594), DCLK2 (+294303)
4	151520216	rs35879351	1.2618e-49	48.899	0.0302	50662	A	G	334	vault_s1	Cranial vault	Whole craniofacial region, Posterior cranial vault, Anterior cranial vault	3	MAB21L2 (+17139), LRBA (+416433)
4	154362650	rs28697973	4.5238e-10	9.3445	0.3593	49271	G	A	335	whole_craniofacial	Whole craniofacial region	None	11	KIAA0922 (-24851), MND1 (+96849)
4	154709854	rs4643790	1.009e-55	54.9961	0.1964	50662	A	G	335	whole_craniofacial	Whole craniofacial region	Face, Lower face and midface, Midface, Nose, Orbital region, Upper face, Inferolateral orbital region, Upper jaw, Cranial vault, Anterior cranial vault, Superomedial orbital region, Lateral upper face, Lower Jaw, Chin	12	SFRP2 (+418)
4	154714797	rs199910631	1.8789e-26	25.7261	0.2894	50019	C	A	335	face_s1	Face	Whole craniofacial region, Orbital region, Upper face, Inferolateral orbital region, Lateral upper face, Superomedial orbital region, Midface, Lower face and midface, Anterior cranial vault, Cranial vault	12	SFRP2 (-4525)
4	154828366	rs9995821	4.3231e-221	220.364	0.1759	50022	C	T	335	face_s32	Nose	Midface, Lower face and midface, Face, Upper jaw, Whole craniofacial region	12	SFRP2 (-118094), DCHS2 (+484083)
4	154837364	rs17299931	1.3817e-78	77.8596	0.247	49517	T	C	335	face_s4	Midface	Nose, Face, Lower face and midface, Whole craniofacial region, Upper jaw, Orbital region, Superomedial orbital region, Upper face, Inferolateral orbital region, Cranial vault, Lateral upper face, Anterior cranial vault	12	SFRP2 (-127092), DCHS2 (+475085)
4	154888893	rs12498316	3.7231e-42	41.4291	0.2436	50570	G	A	335	face_s4	Midface	Nose, Whole craniofacial region, Lower face and midface, Face, Upper jaw	12	SFRP2 (-178621), DCHS2 (+423556)
4	154931945	rs74538549	7.7375e-24	23.1114	0.119	50029	C	G	335	face_s4	Midface	Nose, Lower face and midface, Face	12	SFRP2 (-221673), DCHS2 (+380504)
4	154957839	rs73854817	3.2772e-12	11.4845	0.177	50588	A	G	335	whole_craniofacial	Whole craniofacial region	Face	12	SFRP2 (-247567), DCHS2 (+354610)
4	154970751	rs12651261	5.2662e-18	17.2785	0.1558	50662	G	C	335	face_s1	Face	Whole craniofacial region, Superomedial orbital region, Midface, Nose, Lower face and midface, Orbital region, Upper face	12	SFRP2 (-260479), DCHS2 (+341698)
4	155158090	rs111684589	2.5521e-9	8.5931	0.0131	50662	C	A	335	face_s1	Face	Whole craniofacial region, Lower face and midface, Midface	12	SFRP2 (-447818), DCHS2 (+154359)
4	155250786	rs34249493	5.1027e-14	13.2922	0.0398	50662	A	G	335	face_s16	Nose	Midface	12	SFRP2 (-540514), DCHS2 (+61663)
4	155253524	rs6843162	1.1424e-19	18.9422	0.3945	50209	G	C	335	face_s1	Face	Orbital region, Inferolateral orbital region, Upper face, Whole craniofacial region, Lateral upper face, Upper jaw, Midface, Lower face and midface, Lower Jaw, Superomedial orbital region, Nose	12	SFRP2 (-543252), DCHS2 (+58925)
4	155410276	4:155410276_CA_C	4.43e-8	7.3536	0.4514	50306	C	CA	335	face_s1	Face	None	11	DCHS2 (-97827), PLRG1 (+61311)
4	157033600	rs57277793	8.4586e-17	16.0727	0.3121	50063	C	T	336	whole_craniofacial	Whole craniofacial region	Cranial vault, Upper jaw	4	CTSO (-158531), PDGFC (+858946)
4	157469220	rs4691357	7.1598e-25	24.1451	0.1398	49711	A	G	337	whole_craniofacial	Whole craniofacial region	Cranial vault, Anterior cranial vault, Posterior cranial vault	4	CTSO (-594151), PDGFC (+423326)
4	157546807	rs62330444	1.8715e-22	21.7278	0.4891	50139	C	T	337	whole_craniofacial	Whole craniofacial region	Cranial vault, Anterior cranial vault, Orbital region, Upper face, Superomedial orbital region, Face, Inferolateral orbital region, Posterior cranial vault, Lateral upper face	4	CTSO (-671738), PDGFC (+345739)
4	157676687	rs1469246	4.5394e-39	38.343	0.3164	50440	A	G	337	whole_craniofacial	Whole craniofacial region	Cranial vault, Anterior cranial vault, Upper face, Face, Orbital region, Superomedial orbital region, Posterior cranial vault, Lateral upper face, Inferolateral orbital region	4	CTSO (-801618), PDGFC (+215859)
4	157925058	rs4382083	2.4462e-10	9.6115	0.2176	50541	A	C	337	whole_craniofacial	Whole craniofacial region	Anterior cranial vault, Cranial vault	4	GLRB (-72151), PDGFC (-32512)
4	159721767	rs35185176	1.6014e-13	12.7955	0.376	50389	C	T	338	vault_s1	Cranial vault	Whole craniofacial region	1	RAPGEF2 (-467122), FNIP2 (+31477)
4	159937274	rs669271	1.6349e-22	21.7865	0.347	50488	A	C	338	whole_craniofacial	Whole craniofacial region	Cranial vault, Posterior cranial vault, Face, Upper face	1	RAPGEF2 (-251615), FNIP2 (+246984)
4	166627589	rs17688824	3.5424e-12	11.4507	0.1935	50517	C	T	339	whole_craniofacial	Whole craniofacial region	Face, Lateral upper face, Anterior cranial vault	2	TLL1 (-166821), CPE (+327495)
4	166679175	rs355185	1.2924e-15	14.8886	0.3933	50259	G	A	339	whole_craniofacial	Whole craniofacial region	Upper face, Cranial vault, Lateral upper face, Anterior cranial vault	2	TLL1 (-115235), CPE (+379081)
4	166800976	rs6816915	3.0549e-69	68.515	0.4769	48579	A	G	339	whole_craniofacial	Whole craniofacial region	Lateral upper face, Upper face, Face, Orbital region, Inferolateral orbital region, Superomedial orbital region, Anterior cranial vault, Cranial vault, Midface, Nose, Lower face and midface, Upper jaw	2	TLL1 (+6566)
4	169442568	rs5005000	2.7523e-13	12.5603	0.3077	50590	T	C	340	whole_craniofacial	Whole craniofacial region	Posterior cranial vault, Face	2	PALLD (+24313), CBR4 (+488841)
4	169506705	rs17541635	1.0909e-28	27.9622	0.1214	50368	A	G	340	face_s1	Face	Whole craniofacial region, Midface, Inferolateral orbital region, Lower face and midface, Upper face, Nose, Orbital region, Chin, Upper jaw, Lower Jaw, Superomedial orbital region	2	PALLD (+88450), CBR4 (+424704)
4	170094120	rs1395661	1.4035e-8	7.8528	0.2713	49287	G	A	341	whole_craniofacial	Whole craniofacial region	None	2	CBR4 (-162711), SH3RF1 (+98136)
4	174397775	rs4146858	1.1202e-22	21.9507	0.2609	50589	A	C	342	face_s23	Chin	Lower Jaw, Lower face and midface, Face, Upper jaw	3	SCRG1 (-77088), HAND2 (+53605)
4	174453337	rs13146346	1.7326e-10	9.7613	0.2294	49971	T	C	342	face_s11	Chin	Lower Jaw	3	HAND2 (-1957)
4	174456833	rs4695844	5.9102e-53	52.2284	0.3849	50434	A	C	342	face_s11	Chin	Lower Jaw, Lower face and midface, Face, Whole craniofacial region	3	CEP44 (-748222), HAND2 (-5453)
4	175044785	rs6821309	4.3082e-38	37.3657	0.3266	50572	C	T	343	face_s11	Chin	Lower Jaw, Lower face and midface, Face, Whole craniofacial region	3	HAND2 (-593405), CEP44 (-160270)
4	177576513	rs74740530	1.0457e-20	19.9806	0.1033	50447	G	C	344	whole_craniofacial	Whole craniofacial region	Cranial vault, Anterior cranial vault, Face	0	VEGFC (+137368), SPCS3 (+335398)
4	184784719	rs35930039	2.5894e-10	9.5868	0.459	50136	ATTAC	A	345	face_s8	Nose	Orbital region, Whole craniofacial region, Face, Midface	0	STOX2 (-41790), TRAPPC11 (+204299)
4	187902747	rs36132505	4.593e-9	8.3379	0.3831	48311	AAT	A	346	face_s5	Lower Jaw	None	0	FAT1 (-257738)
5	346636	rs3734145	1.1231e-19	18.9496	0.2619	50350	G	A	347	face_s35	Nose	Midface, Upper jaw, Lower face and midface, Face	1	AHRR (+42345), C5orf55 (+96622)
5	432905	rs72717420	1.4501e-24	23.8386	0.2001	50327	A	C	347	face_s8	Nose	Midface, Face, Lower face and midface, Upper jaw, Whole craniofacial region	1	C5orf55 (+10353), AHRR (+128614)
5	1890109	5:1890109_TTG_T	2.3983e-15	14.6201	0.0724	49197	T	TTG	348	face_s32	Nose	Midface, Lower face and midface, Face, Upper jaw	1	IRX4 (-2777)
5	1909772	rs73030220	3.6358e-31	30.4394	0.018	50643	G	C	348	vault_s1	Cranial vault	Posterior cranial vault, Whole craniofacial region	1	IRX4 (-22440), IRX2 (+842004)
5	3331387	rs10068531	9.714e-12	11.0126	0.3892	50133	A	C	349	face_s32	Nose	None	2	IRX1 (-264781), C5orf38 (+579125)
5	3821040	rs4702631	2.0105e-9	8.6967	0.4688	50236	C	T	350	whole_craniofacial	Whole craniofacial region	None	2	IRX1 (+224872)
5	4027324	rs2459732	6.7999e-21	20.1675	0.4422	50409	T	C	350	whole_craniofacial	Whole craniofacial region	Face, Upper face, Lower face and midface, Orbital region, Cranial vault, Anterior cranial vault, Upper jaw, Inferolateral orbital region	5	IRX1 (+431156)
5	4888649	rs663226	1.4352e-13	12.8431	0.4598	50531	G	A	351	face_s15	Inferolateral orbital region	Orbital region, Upper face	6	ADAMTS16 (-251794)
5	4917250	rs628560	1.4077e-21	20.8515	0.244	50606	A	G	351	vault_s2	Anterior cranial vault	Cranial vault, Whole craniofacial region	6	ADAMTS16 (-223193)
5	4962316	rs1593961	7.5805e-16	15.1203	0.3589	48907	A	G	351	face_s3	Upper face	Face, Inferolateral orbital region, Orbital region, Whole craniofacial region, Lateral upper face	6	ADAMTS16 (-178127)
5	5125112	rs2307526	5.4125e-10	9.2666	0.3544	50166	CGTGT	C	351	face_s13	Lateral upper face	None	5	ADAMTS16 (-15331)
5	5142768	rs270193	4.4916e-17	16.3476	0.4097	50426	C	T	351	face_s30	Inferolateral orbital region	Orbital region, Upper face	5	KIAA0947 (-280039), ADAMTS16 (+2325)
5	5209210	rs16875054	4.1764e-8	7.3792	0.0382	50662	A	G	351	face_s57	Superomedial orbital region	None	5	KIAA0947 (-213597), ADAMTS16 (+68767)
5	14415816	rs187190	4.8273e-15	14.3163	0.4137	50229	C	T	352	whole_craniofacial	Whole craniofacial region	Cranial vault, Superomedial orbital region	2	FAM105B (-249041), TRIO (+272005)
5	15282879	rs758757576	1.2975e-49	48.8869	0.2386	49294	C	CATAA	353	face_s1	Face	Lower face and midface, Midface, Nose, Whole craniofacial region, Upper jaw, Lower Jaw, Upper face, Orbital region, Superomedial orbital region, Chin	3	ANKH (-410992), FBXL7 (-217426)
5	15312553	rs303343	1.3499e-50	49.8697	0.431	50564	T	C	353	face_s2	Lower face and midface	Face, Midface, Whole craniofacial region, Upper jaw, Nose, Orbital region, Upper face, Lower Jaw, Superomedial orbital region, Inferolateral orbital region, Chin	3	ANKH (-440666), FBXL7 (-187752)
5	15664673	rs12055198	9.1327e-9	8.0394	0.3138	50123	G	C	353	face_s4	Midface	Face, Lower face and midface	2	FBXL7 (+164368), MARCH11 (+515211)
5	31967192	rs7726919	8.8227e-11	10.0544	0.4124	48859	G	T	354	whole_craniofacial	Whole craniofacial region	Upper face, Inferolateral orbital region, Face, Lateral upper face, Orbital region	0	GOLPH3 (+207264), PDZD2 (+327675)
5	39425092	rs55818129	1.34e-9	8.8729	0.1148	50054	G	T	355	vault_s2	Anterior cranial vault	None	0	DAB2 (+180)
5	42741789	5:42741789_AATAG_A	6.7717e-9	8.1693	0.4557	49757	A	AATAG	356	face_s1	Face	None	0	SEPP1 (+70392), GHR (+317910)
5	43757071	rs534821112	5.4463e-12	11.2639	0.0557	50382	TA	T	357	whole_craniofacial	Whole craniofacial region	Cranial vault, Posterior cranial vault	5	NNT (+154246), FGF10 (+631828)
5	44151867	rs4391174	6.5298e-23	22.1851	0.3021	49950	T	G	357	whole_craniofacial	Whole craniofacial region	Face, Lower face and midface, Orbital region, Midface, Upper face, Nose, Inferolateral orbital region	5	FGF10 (+237032), NNT (+549042)
5	44398277	rs10462072	3.9228e-36	35.4064	0.2198	50080	T	C	357	whole_craniofacial	Whole craniofacial region	Orbital region, Upper face, Face, Inferolateral orbital region, Cranial vault, Midface, Superomedial orbital region, Lower face and midface, Posterior cranial vault, Anterior cranial vault, Lateral upper face, Nose, Upper jaw	5	MRPS30 (-410750), FGF10 (-9378)
5	44434178	rs10041294	4.1812e-29	28.3787	0.3893	50365	G	A	357	whole_craniofacial	Whole craniofacial region	Face, Cranial vault, Upper face, Lateral upper face, Lower face and midface, Posterior cranial vault, Lower Jaw	5	MRPS30 (-374849), FGF10 (-45279)
5	44441703	rs1351637	2.302e-216	215.638	0.1962	48720	G	A	357	vault_s3	Posterior cranial vault	Whole craniofacial region, Cranial vault, Face, Inferolateral orbital region, Orbital region, Anterior cranial vault, Upper face, Lower face and midface, Chin, Lateral upper face	5	MRPS30 (-367324), FGF10 (-52804)
5	44594459	5:44594459_TAC_T	1.68e-59	58.7747	0.4505	50417	T	TAC	357	whole_craniofacial	Whole craniofacial region	Cranial vault, Orbital region, Upper face, Face, Inferolateral orbital region, Posterior cranial vault, Midface, Nose, Lower face and midface, Upper jaw, Anterior cranial vault, Lateral upper face	5	MRPS30 (-214568), FGF10 (-205560)
5	50355464	rs10668883	2.5645e-8	7.591	0.2713	49726	GTGTT	G	358	whole_craniofacial	Whole craniofacial region	None	1	ISL1 (-323457), PARP8 (+392692)
5	50731380	rs7714281	2.5574e-18	17.5922	0.3897	50421	A	T	359	whole_craniofacial	Whole craniofacial region	Face, Lower face and midface, Upper jaw, Midface	1	ISL1 (+52459)
5	52670974	rs12514897	1.9463e-9	8.7108	0.1153	50662	G	T	360	face_s7	Orbital region	Superomedial orbital region, Upper face	1	MOCS2 (-265385), FST (-105265)
5	53301561	rs11747901	2.6922e-14	13.5699	0.2532	50556	G	C	361	face_s1	Face	Lower face and midface, Whole craniofacial region, Upper face, Lateral upper face, Nose, Midface	2	ARL15 (+304842), NDUFS4 (+445096)
5	54251874	rs7726350	1.6125e-8	7.7925	0.4368	50373	C	G	362	face_s1	Face	None	3	ESM1 (+29617), SNX18 (+438281)
5	54318844	rs6450281	1.0546e-9	8.9769	0.3019	50305	A	T	362	whole_craniofacial	Whole craniofacial region	Cranial vault	2	GZMK (-1237)
5	54958725	5:54958725_CT_C	3.1031e-10	9.5082	0.3312	50612	C	CT	363	whole_craniofacial	Whole craniofacial region	Cranial vault	4	PPAP2A (-127928), SLC38A9 (+49829)
5	55810305	rs256904	8.0464e-9	8.0944	0.2538	50605	T	A	364	whole_craniofacial	Whole craniofacial region	Face	3	IL6ST (-519484), MAP3K1 (-301096)
5	55860907	5:55860907_GC_G	2.3583e-24	23.6274	0.1856	50616	G	GC	364	face_s1	Face	Whole craniofacial region, Lower face and midface, Upper face, Orbital region, Inferolateral orbital region, Lower Jaw, Lateral upper face, Upper jaw, Midface, Anterior cranial vault, Cranial vault, Chin	3	IL6ST (-570086), MAP3K1 (-250494)
5	56074173	rs4591705	3.2787e-11	10.4843	0.3442	50107	G	A	364	whole_craniofacial	Whole craniofacial region	Cranial vault	2	IL6ST (-783352), MAP3K1 (-37228)
5	61030954	rs2974454	1.9811e-12	11.7031	0.4439	49771	T	C	365	whole_craniofacial	Whole craniofacial region	Anterior cranial vault, Cranial vault	0	KIF2A (-571325), C5orf64 (+97318)
5	64184186	rs60317867	3.0012e-21	20.5227	0.3449	50550	C	G	366	whole_craniofacial	Whole craniofacial region	Cranial vault, Posterior cranial vault	3	CWC27 (+119429), ADAMTS6 (+593561)
5	64306311	rs1309531	6.3285e-39	38.1987	0.4475	50427	T	A	366	whole_craniofacial	Whole craniofacial region	Face, Nose, Midface, Lower face and midface, Cranial vault, Posterior cranial vault, Upper jaw, Anterior cranial vault, Superomedial orbital region, Upper face, Orbital region, Chin, Lower Jaw	3	CWC27 (+241554), ADAMTS6 (+471436)
5	64392906	rs4700662	2.4712e-19	18.6071	0.3354	49492	T	C	366	whole_craniofacial	Whole craniofacial region	Cranial vault, Posterior cranial vault, Face, Lower face and midface	3	CWC27 (+328149), ADAMTS6 (+384841)
5	64548961	rs10471310	3.0733e-9	8.5124	0.3788	50185	T	C	366	whole_craniofacial	Whole craniofacial region	Face, Orbital region, Superomedial orbital region	3	ADAMTS6 (+228786), CWC27 (+484204)
5	66898978	rs13166811	1.2425e-12	11.9057	0.148	50597	C	T	367	face_s2	Lower face and midface	Nose, Midface, Face	1	PIK3R1 (-612570), CD180 (-406351)
5	67235283	rs72770759	6.2474e-9	8.2043	0.2241	50173	A	C	367	vault_s2	Anterior cranial vault	None	1	CD180 (-742656), PIK3R1 (-276265)
5	71728414	rs2338223	2.9778e-10	9.5261	0.4502	50650	A	G	368	whole_craniofacial	Whole craniofacial region	None	5	ZNF366 (+75140), PTCD2 (+112220)
5	72204099	rs34958	6.2445e-23	22.2045	0.4631	50174	G	A	368	whole_craniofacial	Whole craniofacial region	Face, Cranial vault, Upper face, Anterior cranial vault, Inferolateral orbital region, Lateral upper face, Orbital region, Posterior cranial vault	5	FCHO2 (-47709), TNPO1 (+91960)
5	72477135	rs9293532	2.0975e-45	44.6783	0.242	49217	A	T	368	face_s59	Superomedial orbital region	Whole craniofacial region, Cranial vault, Orbital region, Upper face, Face, Anterior cranial vault, Posterior cranial vault, Inferolateral orbital region	5	TMEM174 (+8113), FOXD1 (+267217)
5	72559339	rs6881396	3.5694e-10	9.4474	0.4038	50455	G	T	368	face_s3	Upper face	Orbital region, Superomedial orbital region	7	TMEM174 (+90317), FOXD1 (+185013)
5	72578158	rs10066689	1.0304e-56	55.987	0.1124	50662	C	G	368	vault_s1	Cranial vault	Posterior cranial vault, Whole craniofacial region, Anterior cranial vault	7	TMEM174 (+109136), FOXD1 (+166194)
5	72617048	rs10656956	4.0495e-17	16.3926	0.4439	49992	ATCCC	A	368	face_s1	Face	Upper jaw, Whole craniofacial region, Superomedial orbital region, Lower face and midface, Midface, Orbital region, Anterior cranial vault, Upper face	7	FOXD1 (+127304), TMEM174 (+148026)
5	73482029	rs10462348	1.2179e-8	7.9144	0.4572	50389	A	T	369	whole_craniofacial	Whole craniofacial region	None	4	ENC1 (+455220), ARHGEF28 (+560046)
5	73486712	rs158804	9.1411e-9	8.039	0.2536	50644	A	G	369	face_s2	Lower face and midface	Face	4	ENC1 (+450537), ARHGEF28 (+564729)
5	75996909	rs34592828	4.8507e-13	12.3142	0.0453	50662	A	G	370	face_s1	Face	Whole craniofacial region, Lower face and midface, Upper face, Midface	0	F2RL2 (-77650), F2R (-14959)
5	77883756	rs1441710	1.6916e-21	20.7717	0.4673	50568	C	G	371	whole_craniofacial	Whole craniofacial region	Cranial vault, Face, Posterior cranial vault	1	LHFPL2 (+60892), SCAMP1 (+227417)
5	78233077	rs62377862	2.0446e-9	8.6894	0.1807	50256	A	G	371	face_s1	Face	None	1	LHFPL2 (-288429), ARSB (+48531)
5	80433890	rs57774433	4.6623e-15	14.3314	0.279	49827	CT	C	372	face_s7	Orbital region	Superomedial orbital region, Whole craniofacial region, Upper face, Anterior cranial vault, Inferolateral orbital region	0	CKMT2 (-95253), RASGRF2 (+177399)
5	81810028	rs13182689	4.3401e-22	21.3625	0.2359	50596	A	C	373	face_s1	Face	Whole craniofacial region, Midface, Lower face and midface, Upper jaw, Nose, Lower Jaw, Orbital region, Inferolateral orbital region, Upper face, Chin	5	ATP6AP1L (+234747), TMEM167A (+563287)
5	81968664	rs2385954	1.0629e-17	16.9735	0.4257	50422	C	T	373	face_s17	Nose	Midface, Whole craniofacial region, Face, Upper face, Upper jaw, Inferolateral orbital region, Orbital region	5	ATP6AP1L (+393383), TMEM167A (+404651)
5	81974353	rs35682688	5.0524e-9	8.2965	0.4465	50401	T	C	373	whole_craniofacial	Whole craniofacial region	Cranial vault	5	TMEM167A (+398962), ATP6AP1L (+399072)
5	82132684	rs750606373	2.984e-21	20.5252	0.4083	50662	T	TG	373	face_s16	Nose	Lower face and midface, Face, Midface, Whole craniofacial region	6	TMEM167A (+240631), ATP6AP1L (+557403)
5	82145653	5:82145653_CATA_C	1.9751e-12	11.7044	0.2157	49912	C	CATA	373	whole_craniofacial	Whole craniofacial region	Nose, Face	6	TMEM167A (+227662), ATP6AP1L (+570372)
5	82451212	rs1382367	2.9669e-8	7.5277	0.4367	50457	A	G	374	face_s5	Lower Jaw	None	6	VCAN (-316072), XRCC4 (+77800)
5	82985283	rs766666912	1.0442e-16	15.9812	0.3015	50149	A	AC	375	face_s7	Orbital region	Face, Superomedial orbital region, Upper face, Whole craniofacial region, Nose, Inferolateral orbital region, Midface	3	HAPLN1 (+32149), VCAN (+217999)
5	88084016	rs28712135	1.5191e-10	9.8184	0.4621	48708	A	T	376	whole_craniofacial	Whole craniofacial region	None	1	TMEM161B (-519351), MEF2C (+115883)
5	88339400	rs56795888	5.2954e-14	13.2761	0.4561	48874	GT	G	376	whole_craniofacial	Whole craniofacial region	Cranial vault, Posterior cranial vault, Face	1	MEF2C (-139501)
5	90981532	rs2973826	3.7196e-17	16.4295	0.4838	50344	G	T	377	vault_s2	Anterior cranial vault	Cranial vault, Whole craniofacial region, Posterior cranial vault	1	ARRDC3 (-302356)
5	91902326	rs10039860	3.1398e-9	8.5031	0.3583	50531	T	C	378	whole_craniofacial	Whole craniofacial region	None	2	NONE
5	92539913	rs534751439	4.4937e-8	7.3474	0.2559	48979	CT	C	379	face_s3	Upper face	None	1	NR2F1 (-379130)
5	93950050	rs11135406	1.1989e-45	44.9212	0.1324	50549	C	T	380	face_s14	Superomedial orbital region	Orbital region, Upper face, Whole craniofacial region, Face, Nose, Midface, Lower face and midface, Inferolateral orbital region, Upper jaw	1	ANKRD32 (-4002)
5	94053140	rs113357599	9.3562e-31	30.0289	0.0845	50636	A	G	380	face_s3	Upper face	Orbital region, Superomedial orbital region, Face, Whole craniofacial region, Inferolateral orbital region, Anterior cranial vault, Lateral upper face	1	ANKRD32 (+99088), MCTP1 (+567139)
5	96434836	5:96434836_TG_T	4.3823e-10	9.3583	0.2394	50390	T	TG	381	face_s4	Midface	Nose	0	LIX1 (+43740), LNPEP (+163668)
5	97774464	rs1840493	1.597e-11	10.7967	0.4458	49165	T	C	382	whole_craniofacial	Whole craniofacial region	None	1	RGMB (-330535)
5	98068735	rs2545671	2.1281e-10	9.672	0.4798	49926	A	G	383	whole_craniofacial	Whole craniofacial region	None	1	RGMB (-36264)
5	101490761	rs113124226	2.0888e-14	13.6801	0.2452	50093	T	C	384	face_s1	Face	Whole craniofacial region, Upper face, Orbital region, Superomedial orbital region	2	SLCO4C1 (+141492)
5	102338739	rs78408340	9.8311e-12	11.0074	0.0103	50662	G	C	384	face_s1	Face	Upper face, Lower face and midface, Orbital region, Whole craniofacial region	2	GIN1 (+117116), PAM (+137025)
5	102346866	rs149802978	3.838e-14	13.4159	0.0532	50629	G	C	384	whole_craniofacial	Whole craniofacial region	Face	2	GIN1 (+108989), PAM (+145152)
5	103947366	rs10515354	4.5698e-10	9.3401	0.2986	50631	A	G	385	vault_s1	Cranial vault	None	0	NONE
5	105038341	rs3899593	4.8473e-8	7.3145	0.2285	50537	C	T	386	whole_craniofacial	Whole craniofacial region	None	1	NONE
5	106000391	rs10079437	5.8898e-16	15.2299	0.2731	50554	G	A	387	vault_s1	Cranial vault	Whole craniofacial region, Posterior cranial vault	3	NONE
5	106587515	rs10515369	8.9598e-15	14.0477	0.1744	50514	T	C	388	whole_craniofacial	Whole craniofacial region	Lower Jaw, Face, Upper face, Upper jaw, Midface, Inferolateral orbital region	4	EFNA5 (+419081)
5	106635452	rs34589	9.1327e-9	8.0394	0.2505	50368	C	T	388	face_s1	Face	None	4	EFNA5 (+371144)
5	107075249	rs35547	1.535e-8	7.8139	0.4908	50568	G	C	389	face_s8	Nose	Midface	3	EFNA5 (-68653)
5	107316102	rs535898493	2.0142e-14	13.6959	0.3131	49896	A	AT	389	face_s32	Nose	Midface, Face, Whole craniofacial region	4	FER (-767421), EFNA5 (-309506)
5	108148121	rs57561676	2.8035e-9	8.5523	0.2314	50432	A	G	390	vault_s2	Anterior cranial vault	None	1	FER (+64598), PJA2 (+597574)
5	112326410	rs1549182	8.9826e-18	17.0466	0.4742	49969	A	G	391	whole_craniofacial	Whole craniofacial region	Cranial vault, Face, Upper face, Posterior cranial vault	1	DCP2 (+13977), TSSK1B (+444318)
5	112755607	rs255860	2.9074e-17	16.5365	0.3465	50339	C	T	392	face_s4	Midface	Nose, Face, Lower face and midface, Whole craniofacial region, Orbital region, Upper jaw	1	TSSK1B (+15121), DCP2 (+443174)
5	118692465	rs1509142	1.2422e-21	20.9058	0.301	50369	G	A	393	whole_craniofacial	Whole craniofacial region	Face, Cranial vault, Midface, Lower face and midface, Nose, Upper face	0	HSD17B4 (-95800), TNFAIP8 (+2456)
5	121416794	rs41490044	1.5449e-12	11.8111	0.2914	50321	A	G	394	face_s7	Orbital region	Inferolateral orbital region	6	LOX (-2814)
5	121771907	rs304378	8.1809e-10	9.0872	0.3806	48754	T	A	394	face_s33	Nose	Cranial vault, Posterior cranial vault, Whole craniofacial region	9	SNX2 (-338784), SNCAIP (+124143)
5	121817315	rs6868061	7.8487e-16	15.1052	0.2179	50249	T	C	394	vault_s1	Cranial vault	Whole craniofacial region, Posterior cranial vault, Anterior cranial vault	9	SNX2 (-293376), SNCAIP (+169551)
5	121892263	rs147081956	3.2832e-19	18.4837	0.2784	49696	TATAAC	T	394	vault_s1	Cranial vault	Whole craniofacial region, Anterior cranial vault, Posterior cranial vault	10	SNX2 (-218428), SNCAIP (+244499)
5	121938464	rs72790674	2.1232e-58	57.673	0.1476	50291	T	C	394	whole_craniofacial	Whole craniofacial region	Cranial vault, Posterior cranial vault, Anterior cranial vault, Orbital region, Upper face, Face, Inferolateral orbital region, Superomedial orbital region, Lower face and midface	10	SNX2 (-172227), SNCAIP (+290700)
5	122038362	rs17382063	1.0713e-90	89.9701	0.3594	50544	T	G	394	whole_craniofacial	Whole craniofacial region	Cranial vault, Posterior cranial vault, Anterior cranial vault, Orbital region, Face, Upper face, Inferolateral orbital region	10	SNX2 (-72329), SNCAIP (+390598)
5	122047341	rs6595402	2.9778e-21	20.5261	0.2824	49984	T	C	394	whole_craniofacial	Whole craniofacial region	Posterior cranial vault, Cranial vault	10	SNX2 (-63350), SNCAIP (+399577)
5	122425157	rs376359757	4.0179e-19	18.396	0.1084	50544	GCACCCGCACGCTCACCGAGA	G	394	vault_s1	Cranial vault	Whole craniofacial region, Anterior cranial vault, Posterior cranial vault	9	PRDM6 (+341)
5	122487420	rs5871031	8.1922e-32	31.0866	0.268	50000	TC	T	394	whole_craniofacial	Whole craniofacial region	Cranial vault, Posterior cranial vault, Face, Anterior cranial vault, Lower Jaw, Lower face and midface, Orbital region, Inferolateral orbital region	9	PRDM6 (+62604), CEP120 (+271577)
5	122489095	rs335140	3.1376e-17	16.5034	0.3846	49822	A	G	394	whole_craniofacial	Whole craniofacial region	Orbital region, Upper face, Superomedial orbital region, Cranial vault, Inferolateral orbital region, Face	9	PRDM6 (+64279), CEP120 (+269902)
5	122870294	rs74841787	4.2875e-17	16.3678	0.2517	50495	A	G	394	whole_craniofacial	Whole craniofacial region	Cranial vault, Posterior cranial vault, Anterior cranial vault, Face	9	CSNK1G3 (+22501)
5	123536773	rs1035899	4.3063e-14	13.3659	0.2446	49826	T	G	395	whole_craniofacial	Whole craniofacial region	Cranial vault, Posterior cranial vault	4	ZNF608 (+544345), CSNK1G3 (+688980)
5	123856304	rs12153355	1.0864e-8	7.964	0.4443	49390	T	C	396	whole_craniofacial	Whole craniofacial region	None	4	ZNF608 (+224814)
5	124074251	rs4478316	5.236e-11	10.281	0.1582	50472	C	T	396	face_s7	Orbital region	Face, Whole craniofacial region, Midface, Upper face, Nose	3	ZNF608 (+6867)
5	124469569	rs10050592	2.4814e-16	15.6053	0.4899	50071	T	C	397	whole_craniofacial	Whole craniofacial region	Face, Lower face and midface, Cranial vault, Posterior cranial vault, Midface	4	ZNF608 (-388451)
5	125356020	5:125356020_CAG_C	3.1901e-9	8.4962	0.3067	49099	C	CAG	398	face_s60	Inferolateral orbital region	None	1	GRAMD3 (-339804)
5	127544738	rs251214	8.77e-11	10.057	0.2567	50118	T	C	399	whole_craniofacial	Whole craniofacial region	Upper face	4	SLC12A2 (+125280), FBN2 (+450140)
5	127740383	rs989548	2.2141e-37	36.6548	0.0942	50636	G	T	399	whole_craniofacial	Whole craniofacial region	Cranial vault, Face, Lower face and midface, Anterior cranial vault, Posterior cranial vault, Lower Jaw, Upper face	4	FBN2 (+254495), SLC12A2 (+320925)
5	127943373	rs4285279	4.6666e-27	26.331	0.2507	50534	T	C	399	whole_craniofacial	Whole craniofacial region	Cranial vault, Face, Posterior cranial vault, Upper face, Midface, Anterior cranial vault, Lower face and midface	5	FBN2 (+51505), SLC12A2 (+523915)
5	128118028	rs6864732	2.1399e-74	73.6696	0.3419	50340	T	G	399	face_s2	Lower face and midface	Face, Lower Jaw, Whole craniofacial region, Midface, Upper jaw, Chin, Inferolateral orbital region, Orbital region, Upper face	5	SLC27A6 (-182793), FBN2 (-123150)
5	128132742	rs7735162	7.1384e-15	14.1464	0.2767	50016	C	T	399	whole_craniofacial	Whole craniofacial region	Face, Lower Jaw, Lower face and midface	5	SLC27A6 (-168079), FBN2 (-137864)
5	128918456	rs11749004	5.3052e-12	11.2753	0.2518	50347	C	T	400	whole_craniofacial	Whole craniofacial region	Orbital region, Face, Inferolateral orbital region	3	KIAA1024L (-165316), ADAMTS19 (+122498)
5	131709032	rs112838960	6.6344e-18	17.1782	0.4796	50353	TAATA	T	401	whole_craniofacial	Whole craniofacial region	Face, Upper face, Lower face and midface, Orbital region, Anterior cranial vault, Midface, Nose	1	SLC22A5 (+3588), IRF1 (+117458)
5	132444128	rs72801474	4.3182e-20	19.3647	0.0942	50662	A	G	402	whole_craniofacial	Whole craniofacial region	Face, Upper face, Lower face and midface, Nose, Inferolateral orbital region, Orbital region, Midface, Upper jaw, Lateral upper face, Superomedial orbital region, Lower Jaw	1	HSPA4 (+56474), FSTL4 (+504127)
5	133838180	rs1981627	9.0386e-10	9.0439	0.416	49158	G	A	403	face_s4	Midface	Whole craniofacial region, Face, Lower face and midface	3	CDKN2AIPNL (-90591), JADE2 (-23618)
5	134369840	rs745640618	1.0515e-9	8.9782	0.3448	50288	C	CCCGGCT	404	whole_craniofacial	Whole craniofacial region	Chin	3	PITX1 (+148)
5	134451317	rs17659254	2.2034e-55	54.6569	0.3304	50131	G	C	404	face_s10	Lower Jaw	Lower face and midface, Face, Whole craniofacial region, Chin	3	PITX1 (-81329), H2AFY (+283995)
5	134520395	rs76377745	9.8401e-27	26.007	0.0821	50405	A	T	404	face_s5	Lower Jaw	Face, Lower face and midface, Whole craniofacial region, Chin, Upper face	3	PITX1 (-150407), H2AFY (+214917)
5	135529982	5:135529982_GC_G	2.6128e-19	18.5829	0.3061	50369	G	GC	405	whole_craniofacial	Whole craniofacial region	Cranial vault, Anterior cranial vault, Face	0	SMAD5 (+61446), TRPC7 (+171243)
5	139566356	rs80188074	1.01e-10	9.9957	0.3185	50462	AAT	A	406	whole_craniofacial	Whole craniofacial region	Cranial vault	0	CYSTM1 (+12129), PFDN1 (+116350)
5	141564716	rs2961692	3.7818e-8	7.4223	0.415	50662	G	A	407	face_s8	Nose	None	2	NDFIP1 (+76646), SPRY4 (+139850)
5	141864664	rs13190510	1.2508e-8	7.9028	0.1034	49630	T	C	408	whole_craniofacial	Whole craniofacial region	None	2	SPRY4 (-160098), FGF1 (+136243)
5	142559925	rs151228489	3.6983e-8	7.432	0.072	50247	A	G	409	face_s7	Orbital region	None	4	NR3C1 (+223329), ARHGAP26 (+409976)
5	142935921	rs55697818	4.0087e-10	9.397	0.2825	49537	T	C	410	whole_craniofacial	Whole craniofacial region	Face, Cranial vault	2	HMHB1 (-255805), NR3C1 (-152667)
5	143112062	rs10677046	4.6505e-9	8.3325	0.3565	49330	CCTCT	C	410	whole_craniofacial	Whole craniofacial region	None	2	NR3C1 (-328808), HMHB1 (-79664)
5	153870479	rs10035725	7.3638e-17	16.1329	0.4974	50340	G	T	411	vault_s3	Posterior cranial vault	Cranial vault, Whole craniofacial region	1	LARP1 (-221983), HAND1 (-12655)
5	153924850	rs10072750	1.1951e-15	14.9226	0.3618	50493	A	C	411	vault_s2	Anterior cranial vault	Whole craniofacial region, Cranial vault, Upper jaw	1	LARP1 (-167612), HAND1 (-67026)
5	157734340	rs17613129	1.4894e-10	9.827	0.2982	50624	A	T	412	face_s1	Face	Whole craniofacial region, Upper face	6	CLINT1 (-448189), EBF1 (+792429)
5	157944856	rs62384982	5.817e-10	9.2353	0.108	50605	T	C	412	whole_craniofacial	Whole craniofacial region	Face, Lower face and midface	6	CLINT1 (-658705), EBF1 (+581913)
5	157950511	rs6879711	2.7202e-20	19.5654	0.2854	50640	G	T	412	whole_craniofacial	Whole craniofacial region	Face, Upper face, Inferolateral orbital region, Orbital region	6	CLINT1 (-664360), EBF1 (+576258)
5	158178387	rs143439377	5.9265e-29	28.2272	0.1723	49631	GGACT	G	412	whole_craniofacial	Whole craniofacial region	Nose, Anterior cranial vault, Cranial vault, Face, Midface, Upper face, Lower face and midface, Posterior cranial vault, Lateral upper face, Orbital region	6	CLINT1 (-892236), EBF1 (+348382)
5	158273665	rs11747709	4.3944e-25	24.3571	0.1822	50524	T	C	412	whole_craniofacial	Whole craniofacial region	Cranial vault, Anterior cranial vault, Posterior cranial vault, Face, Upper face, Lateral upper face, Orbital region, Inferolateral orbital region	6	CLINT1 (-987514), EBF1 (+253104)
5	158300798	rs31196	1.261e-31	30.8993	0.4272	50545	A	C	412	whole_craniofacial	Whole craniofacial region	Cranial vault, Anterior cranial vault, Upper face, Face, Posterior cranial vault, Orbital region, Lateral upper face, Inferolateral orbital region, Superomedial orbital region	6	EBF1 (+225971)
5	158507655	rs1422669	2.3703e-17	16.6252	0.4267	50442	C	T	412	vault_s2	Anterior cranial vault	Whole craniofacial region, Cranial vault	6	EBF1 (+19114)
5	168208764	rs891922	4.3311e-10	9.3634	0.1125	50662	T	C	413	whole_craniofacial	Whole craniofacial region	None	1	PANK3 (-202159), SLIT3 (+519369)
5	168747813	rs1024973	3.4906e-9	8.4571	0.2018	50379	A	G	414	face_s24	Lateral upper face	None	1	SPDL1 (-262825), SLIT3 (-19680)
5	171066113	rs33375	2.9114e-12	11.5359	0.1684	50662	C	T	415	whole_craniofacial	Whole craniofacial region	Cranial vault, Anterior cranial vault, Lateral upper face	4	SMIM23 (-146763), FGF18 (+219453)
5	171096729	rs26341	1.5542e-83	82.8085	0.4107	48739	G	C	415	whole_craniofacial	Whole craniofacial region	Cranial vault, Anterior cranial vault, Posterior cranial vault, Upper face, Face, Orbital region, Superomedial orbital region, Lateral upper face, Lower face and midface	4	SMIM23 (-116147), FGF18 (+250069)
5	171128464	rs6555969	7.7571e-150	149.11	0.3187	49200	C	T	415	whole_craniofacial	Whole craniofacial region	Cranial vault, Anterior cranial vault, Posterior cranial vault, Face, Upper face, Orbital region, Superomedial orbital region, Nose, Lower face and midface, Midface, Inferolateral orbital region, Lateral upper face	4	SMIM23 (-84412), FGF18 (+281804)
5	171195033	rs249516	4.3102e-28	27.3655	0.431	50365	C	A	415	face_s16	Nose	Midface, Whole craniofacial region, Lower face and midface, Face, Cranial vault, Posterior cranial vault	4	SMIM23 (-17843), FGF18 (+348373)
5	171839729	rs10077377	3.3806e-9	8.471	0.0957	50463	T	C	416	whole_craniofacial	Whole craniofacial region	None	5	UBTD2 (-128654), SH3PXD2B (+41798)
5	172779211	rs11747434	2.1488e-22	21.6678	0.2739	49496	C	T	417	face_s8	Nose	Face, Lower face and midface, Midface, Whole craniofacial region, Orbital region, Upper face, Superomedial orbital region, Upper jaw	1	STC2 (-22705), BOD1 (+264452)
5	173812274	rs2909718	2.8622e-48	47.5433	0.4127	49971	C	T	418	whole_craniofacial	Whole craniofacial region	Cranial vault, Upper face, Lateral upper face, Orbital region, Anterior cranial vault, Inferolateral orbital region, Face, Superomedial orbital region, Posterior cranial vault	4	MSX2 (-339262), ENSG00000170091 (+339667)
5	173815726	rs1592735	6.3212e-11	10.1992	0.293	50073	T	C	418	whole_craniofacial	Whole craniofacial region	Cranial vault, Anterior cranial vault	4	MSX2 (-335810), ENSG00000170091 (+343119)
5	173997266	5:173997266_TTTGCA_T	1.8488e-40	39.7331	0.0835	50544	T	TTTGCA	418	whole_craniofacial	Whole craniofacial region	Cranial vault, Anterior cranial vault, Posterior cranial vault, Upper face, Superomedial orbital region, Lateral upper face, Face, Orbital region	4	MSX2 (-154270), ENSG00000170091 (+524659)
5	174110848	rs35411980	6.0799e-22	21.2161	0.3305	49144	A	C	418	whole_craniofacial	Whole craniofacial region	Cranial vault, Inferolateral orbital region, Anterior cranial vault, Posterior cranial vault, Lateral upper face, Upper face	4	MSX2 (-40688), ENSG00000170091 (+638241)
5	174157711	rs14459	1.3443e-38	37.8715	0.1368	50549	G	A	418	vault_s1	Cranial vault	Whole craniofacial region, Posterior cranial vault, Anterior cranial vault	4	MSX2 (+6175), DRD1 (+713500)
5	178505167	rs4701031	2.9648e-10	9.528	0.3268	50363	A	G	419	whole_craniofacial	Whole craniofacial region	None	1	ZNF354C (+17751), ADAMTS2 (+267264)
5	179032355	rs56370020	1.5164e-8	7.8192	0.3616	50500	T	C	420	face_s1	Face	None	1	HNRNPH1 (+19315), RUFY1 (+54796)
6	541575	rs62388787	2.1101e-8	7.6757	0.0613	49908	T	G	421	face_s19	Upper jaw	None	0	HUS1B (+115388), IRF4 (+149836)
6	1620147	rs2569882	1.2025e-55	54.9199	0.4324	49279	C	T	422	whole_craniofacial	Whole craniofacial region	Cranial vault, Anterior cranial vault, Face, Upper face, Superomedial orbital region, Orbital region, Lower face and midface, Midface, Nose	7	FOXC1 (+9466), GMDS (+625779)
6	1775714	rs722587	3.1189e-18	17.506	0.284	50616	T	A	422	whole_craniofacial	Whole craniofacial region	Face, Cranial vault, Superomedial orbital region, Lower face and midface	7	FOXC1 (+165033), GMDS (+470212)
6	1845963	rs3778537	3.332e-14	13.4773	0.368	50348	T	C	422	whole_craniofacial	Whole craniofacial region	Face, Midface	7	FOXC1 (+235282), GMDS (+399963)
6	2190846	rs9392371	3.5229e-24	23.4531	0.199	50154	T	C	422	whole_craniofacial	Whole craniofacial region	Nose, Midface, Upper face, Orbital region, Anterior cranial vault, Face, Lower face and midface, Superomedial orbital region, Inferolateral orbital region, Cranial vault	7	GMDS (+55080), FOXC1 (+580165)
6	2230064	rs9405550	1.0252e-22	21.9892	0.1043	50493	T	G	422	face_s14	Superomedial orbital region	Orbital region, Upper face, Inferolateral orbital region, Whole craniofacial region, Nose, Face, Anterior cranial vault, Midface, Cranial vault, Lower face and midface	7	GMDS (+15862), FOXC1 (+619383)
6	2449614	rs4959668	2.9356e-44	43.5323	0.1279	50468	T	C	422	vault_s2	Anterior cranial vault	Whole craniofacial region, Cranial vault, Superomedial orbital region, Orbital region, Upper face, Face, Nose, Inferolateral orbital region, Midface, Posterior cranial vault, Lower face and midface	7	GMDS (-203688), MYLK4 (+301586)
6	2455129	rs10900925	1.6569e-13	12.7807	0.2576	50662	C	T	422	vault_s2	Anterior cranial vault	Cranial vault, Whole craniofacial region	7	GMDS (-209203), MYLK4 (+296071)
6	2507901	rs11242779	1.2252e-21	20.9118	0.4886	50371	C	T	422	whole_craniofacial	Whole craniofacial region	Upper face, Face, Orbital region, Lower face and midface, Inferolateral orbital region, Lateral upper face, Anterior cranial vault, Lower Jaw	7	GMDS (-261975), MYLK4 (+243299)
6	6909471	rs9392841	3.8353e-15	14.4162	0.2845	50662	C	T	423	face_s16	Nose	Superomedial orbital region, Orbital region, Whole craniofacial region, Face	4	RREB1 (-198570), LY86 (+321130)
6	7120457	rs11243143	4.0542e-43	42.3921	0.362	50593	A	G	423	whole_craniofacial	Whole craniofacial region	Face, Upper face, Orbital region, Cranial vault, Inferolateral orbital region, Lateral upper face, Nose, Anterior cranial vault, Superomedial orbital region, Lower face and midface, Posterior cranial vault, Midface, Lower Jaw	4	RREB1 (+12416), SSR1 (+192983)
6	7255610	rs75479205	5.969e-28	27.2241	0.1917	50088	G	A	423	whole_craniofacial	Whole craniofacial region	Cranial vault, Anterior cranial vault, Upper face, Face, Orbital region, Posterior cranial vault, Inferolateral orbital region, Superomedial orbital region	4	SSR1 (+57830), RREB1 (+147569)
6	7700988	rs9406052	6.7189e-12	11.1727	0.4869	49804	C	T	424	whole_craniofacial	Whole craniofacial region	None	5	BMP6 (-26042), SNRNP48 (+110556)
6	7739175	rs98899	4.087e-19	18.3886	0.0742	50494	T	C	424	whole_craniofacial	Whole craniofacial region	Cranial vault, Anterior cranial vault, Upper face, Orbital region	5	BMP6 (+12145), TXNDC5 (+171872)
6	8483341	rs35172859	1.2252e-14	13.9118	0.2766	48145	CT	C	425	whole_craniofacial	Whole craniofacial region	Face	2	SLC35B3 (-47625)
6	9517605	rs66774072	2.1943e-9	8.6587	0.1013	50597	A	G	426	whole_craniofacial	Whole craniofacial region	None	1	OFCC1 (+421947)
6	9884076	rs139858215	8.2623e-10	9.0829	0.1493	50526	C	T	427	face_s8	Nose	Midface	1	OFCC1 (+55476)
6	11243208	rs61507626	7.6472e-10	9.1165	0.4119	50476	AC	A	428	vault_s1	Cranial vault	Whole craniofacial region	1	TMEM170B (-295303), NEDD9 (-10293)
6	11423033	rs9380274	1.076e-11	10.9682	0.4308	50477	A	G	428	whole_craniofacial	Whole craniofacial region	Cranial vault, Posterior cranial vault	2	NEDD9 (-190118), TMEM170B (-115478)
6	12410446	rs35824890	7.9068e-15	14.102	0.0526	50479	T	C	429	face_s2	Lower face and midface	Midface, Upper jaw, Nose, Face	2	PHACTR1 (-308096), EDN1 (+119850)
6	12623690	rs509558	2.4378e-24	23.613	0.214	50554	G	A	429	face_s4	Midface	Nose, Lower face and midface, Face, Upper jaw, Whole craniofacial region	1	PHACTR1 (-94852), EDN1 (+333094)
6	14595010	rs9382988	1.2098e-11	10.9173	0.2061	50595	A	C	430	whole_craniofacial	Whole craniofacial region	Cranial vault	1	JARID2 (-651517), CD83 (+477138)
6	15440339	rs2237143	3.481e-8	7.4583	0.2047	50352	T	C	431	face_s32	Nose	None	1	JARID2 (+193812), DTNBP1 (+222934)
6	17866421	rs610901	9.7252e-14	13.0121	0.4883	50043	G	C	432	whole_craniofacial	Whole craniofacial region	Cranial vault, Posterior cranial vault	0	NUP153 (-159803), KIF13A (+121379)
6	20379894	rs1321828	5.4026e-13	12.2674	0.1604	50606	C	T	433	whole_craniofacial	Whole craniofacial region	Face	0	MBOAT1 (-167264), E2F3 (-22504)
6	21879402	rs546683343	1.1596e-8	7.9357	0.1132	50348	CA	C	434	whole_craniofacial	Whole craniofacial region	None	2	SOX4 (+285430), PRL (+418328)
6	22308469	rs1205953	1.2505e-18	17.9029	0.0701	50565	G	C	435	face_s14	Superomedial orbital region	Face, Orbital region, Upper face, Whole craniofacial region, Midface, Inferolateral orbital region, Anterior cranial vault	4	PRL (-10739)
6	22694829	rs1555108	2.558e-12	11.5921	0.2055	50125	T	G	435	whole_craniofacial	Whole craniofacial region	Midface, Face, Upper jaw	7	PRL (-397099)
6	22939539	6:22939539_AAAATAAATAAATAAAT_A	9.8084e-9	8.0084	0.0907	50217	A	AAAATAAATAAATAAAT	435	whole_craniofacial	Whole craniofacial region	None	6	PRL (-641809)
6	23000693	rs2328746	1.7939e-12	11.7462	0.2566	50529	T	C	435	face_s4	Midface	Nose	7	PRL (-702963)
6	23328399	rs7753039	7.7786e-10	9.1091	0.3581	50092	T	C	436	face_s37	Upper jaw	Face, Whole craniofacial region	6	NRSN1 (-797951)
6	23560830	6:23560830_CA_C	2.9013e-12	11.5374	0.4783	48734	C	CA	436	face_s37	Upper jaw	Midface	6	NRSN1 (-565520)
6	23622279	rs72833870	2.7447e-10	9.5615	0.2319	50479	C	A	436	face_s4	Midface	Upper jaw	6	NRSN1 (-504071)
6	23988327	rs495441	6.1745e-9	8.2094	0.2906	49667	G	A	437	vault_s1	Cranial vault	None	4	NRSN1 (-138023)
6	25514179	rs35789010	7.1007e-27	26.1487	0.0889	50295	A	G	438	whole_craniofacial	Whole craniofacial region	Midface, Face, Nose, Lower face and midface, Upper face, Orbital region, Anterior cranial vault, Upper jaw, Inferolateral orbital region, Cranial vault, Superomedial orbital region	4	SCGN (-138285), LRRC16A (+234523)
6	26184102	rs7766641	1.1768e-19	18.9293	0.2604	50662	A	G	442	whole_craniofacial	Whole craniofacial region	Face, Upper face, Cranial vault, Orbital region, Midface, Upper jaw, Anterior cranial vault, Lower face and midface	5	HIST1H2BE (+144)
6	26186200	rs9379832	5.699e-19	18.2442	0.2519	49540	G	A	439	whole_craniofacial	Whole craniofacial region	Face, Cranial vault, Upper face, Midface, Anterior cranial vault, Orbital region, Upper jaw, Lower face and midface	5	HIST1H2BE (+2242), HIST1H4D (+3104)
6	26266311	rs55706012	1.4498e-53	52.8387	0.1072	50573	C	A	439	whole_craniofacial	Whole craniofacial region	Face, Midface, Lower face and midface, Upper face, Nose, Orbital region, Anterior cranial vault, Cranial vault, Upper jaw, Inferolateral orbital region, Superomedial orbital region, Chin, Lower Jaw	5	HIST1H3G (+5301), HIST1H2BH (+14432)
6	26385093	rs2072806	5.5475e-48	47.2559	0.1357	50493	G	C	442	whole_craniofacial	Whole craniofacial region	Face, Nose, Midface, Lower face and midface, Upper face, Orbital region, Anterior cranial vault, Cranial vault, Upper jaw, Inferolateral orbital region, Superomedial orbital region, Chin, Lower Jaw	5	BTN3A1 (-17372), BTN2A2 (+1764)
6	27141904	rs35768595	2.1657e-57	56.6644	0.113	50587	T	C	440	whole_craniofacial	Whole craniofacial region	Face, Midface, Lower face and midface, Upper face, Nose, Anterior cranial vault, Orbital region, Cranial vault, Upper jaw, Superomedial orbital region, Inferolateral orbital region, Lower Jaw, Chin	4	PRSS16 (-73598), HIST1H2AH (+27043)
6	28595064	rs35051649	5.6002e-38	37.2518	0.2004	50577	A	G	441	whole_craniofacial	Whole craniofacial region	Face, Midface, Lower face and midface, Nose, Upper jaw, Upper face, Orbital region, Anterior cranial vault, Chin, Inferolateral orbital region, Cranial vault, Lower Jaw, Superomedial orbital region	0	SCAND3 (-39952), TRIM27 (+296702)
6	29970960	rs3094146	3.0832e-63	62.511	0.1335	50347	C	G	442	whole_craniofacial	Whole craniofacial region	Face, Midface, Lower face and midface, Upper face, Nose, Orbital region, Anterior cranial vault, Upper jaw, Superomedial orbital region, Lower Jaw, Cranial vault, Chin, Inferolateral orbital region	0	ZNRD1 (-58071), HLA-G (+176204)
6	31602967	rs1046089	3.4072e-34	33.4676	0.3597	50662	A	G	442	whole_craniofacial	Whole craniofacial region	Face, Upper face, Orbital region, Midface, Anterior cranial vault, Inferolateral orbital region, Nose, Cranial vault, Superomedial orbital region, Lower face and midface	4	PRRC2A (+14465), BAG6 (+17510)
6	31726688	rs707939	1.1529e-24	23.9382	0.3207	50662	A	C	442	whole_craniofacial	Whole craniofacial region	Face, Lower face and midface, Midface, Upper face, Nose, Orbital region, Superomedial orbital region, Inferolateral orbital region, Cranial vault, Upper jaw, Anterior cranial vault	4	VWA7 (+18383), MSH5 (+18890)
6	32136547	rs1061808	4.6827e-12	11.3295	0.3783	50662	G	T	442	face_s7	Orbital region	None	4	EGFL8 (+4165), AGPAT1 (+8310)
6	32448599	rs7748270	1.043e-15	14.9817	0.4864	50657	T	C	442	face_s8	Nose	Lower face and midface, Whole craniofacial region, Midface, Face, Upper jaw, Lower Jaw	6	HLA-DRA (+40980), HLA-DRB5 (+49465)
6	32518280	rs71536512	5.1393e-10	9.2891	0.1171	49033	G	A	442	face_s35	Nose	None	6	HLA-DRB5 (-20216), HLA-DRB1 (+39345)
6	33209310	rs213226	1.3338e-9	8.8749	0.4894	50662	G	A	442	face_s56	Superomedial orbital region	Face	4	VPS52 (+30361), RING1 (+33038)
6	33365051	rs211460	4.8395e-10	9.3152	0.1278	50662	G	C	442	face_s9	Upper jaw	Midface, Upper face, Whole craniofacial region	4	PHF1 (-13687), KIFC1 (+5738)
6	34208773	rs41269026	1.982e-25	24.7029	0.0469	50647	A	C	443	whole_craniofacial	Whole craniofacial region	Face, Lower face and midface, Upper face, Inferolateral orbital region, Midface, Anterior cranial vault, Cranial vault, Orbital region, Nose, Lower Jaw, Upper jaw	4	HMGA1 (+4123), C6orf1 (+8474)
6	34404636	rs7768978	7.4662e-12	11.1269	0.1469	49479	T	C	443	face_s46	Chin	Lower Jaw, Lower face and midface	2	PACSIN1 (-78028), RPS10 (-10734)
6	34689126	rs6930421	3.5449e-9	8.4504	0.1392	50627	A	C	444	whole_craniofacial	Whole craniofacial region	None	3	SNRPC (-36057), C6orf106 (-24502)
6	35417791	rs10214770	1.3164e-10	9.8806	0.4153	50459	G	A	445	whole_craniofacial	Whole craniofacial region	None	1	FANCE (-2347)
6	39526867	rs1520	2.5102e-232	231.6	0.3719	50445	G	A	446	whole_craniofacial	Whole craniofacial region	Cranial vault, Posterior cranial vault, Anterior cranial vault, Nose, Face, Midface, Orbital region, Lower face and midface, Upper face, Inferolateral orbital region, Superomedial orbital region, Upper jaw, Lateral upper face	3	KCNK16 (-236551), KIF6 (+166314)
6	39627080	rs34425374	5.0594e-101	100.296	0.1329	50121	A	G	446	whole_craniofacial	Whole craniofacial region	Cranial vault, Face, Midface, Anterior cranial vault, Nose, Orbital region, Lower face and midface, Posterior cranial vault, Upper face, Superomedial orbital region, Inferolateral orbital region, Upper jaw, Lateral upper face	3	KCNK16 (-336764), KIF6 (+66101)
6	39857326	rs11759168	7.5579e-9	8.1216	0.1156	50159	G	A	446	face_s3	Upper face	None	3	MOCS1 (+38129), DAAM2 (+96532)
6	39891369	rs3008818	4.472e-10	9.3495	0.4471	49481	T	C	446	face_s1	Face	None	3	MOCS1 (+4086), DAAM2 (+130575)
6	41427582	rs1853835	5.5412e-20	19.2564	0.298	50662	T	C	447	whole_craniofacial	Whole craniofacial region	Cranial vault, Anterior cranial vault, Posterior cranial vault	0	FOXP4 (-86582), NCR2 (+124055)
6	43828582	rs4711751	9.685e-20	19.0139	0.4962	50662	C	T	448	whole_craniofacial	Whole craniofacial region	Cranial vault, Posterior cranial vault	7	TMEM63B (-266069), VEGFA (+90138)
6	43873734	rs1750572	4.4607e-9	8.3506	0.0457	50662	A	G	448	whole_craniofacial	Whole craniofacial region	None	7	TMEM63B (-220917), VEGFA (+135290)
6	44185254	rs3734701	2.0797e-10	9.682	0.2034	49869	C	T	449	face_s1	Face	Lower face and midface	7	SLC29A1 (-6109), CAPN11 (+58706)
6	44447004	rs7770034	3.0549e-12	11.515	0.4648	49990	G	A	450	whole_craniofacial	Whole craniofacial region	Face, Orbital region	9	RUNX2 (-849102), CDC5L (+91742)
6	44682316	rs227835	4.8518e-185	184.314	0.2499	50474	C	T	450	face_s16	Nose	Midface, Whole craniofacial region, Face, Lower face and midface, Cranial vault, Orbital region, Superomedial orbital region, Posterior cranial vault, Upper face, Anterior cranial vault, Inferolateral orbital region, Upper jaw	14	RUNX2 (-613790), CDC5L (+327054)
6	44761273	rs112046808	4.8217e-84	83.3168	0.0329	50640	G	C	450	whole_craniofacial	Whole craniofacial region	Cranial vault, Anterior cranial vault, Posterior cranial vault, Face, Orbital region, Upper face, Midface, Nose, Lower face and midface, Superomedial orbital region, Inferolateral orbital region, Upper jaw, Lateral upper face	15	RUNX2 (-534833), CDC5L (+406011)
6	44769868	6:44769868_TAA_T	1.4478e-72	71.8393	0.299	50143	T	TAA	450	whole_craniofacial	Whole craniofacial region	Cranial vault, Face, Upper face, Orbital region, Superomedial orbital region, Anterior cranial vault, Lower face and midface, Posterior cranial vault, Midface, Nose, Chin, Lower Jaw, Upper jaw, Inferolateral orbital region	15	RUNX2 (-526238), CDC5L (+414606)
6	44820741	rs778450774	5.6156e-187	186.251	0.4653	50275	A	AG	450	face_s16	Nose	Midface, Whole craniofacial region, Face, Cranial vault, Lower face and midface, Orbital region, Superomedial orbital region, Upper face, Anterior cranial vault, Posterior cranial vault, Inferolateral orbital region, Upper jaw, Chin, Lower Jaw, Lateral upper face	16	RUNX2 (-475365), CDC5L (+465479)
6	45303853	rs12524323	1.4894e-128	127.827	0.4424	50559	A	C	450	whole_craniofacial	Whole craniofacial region	Nose, Midface, Cranial vault, Face, Superomedial orbital region, Orbital region, Lower face and midface, Upper face, Anterior cranial vault, Inferolateral orbital region, Posterior cranial vault, Upper jaw, Chin, Lower Jaw, Lateral upper face	16	RUNX2 (+7747), SUPT3H (+41817)
6	45370884	rs767861798	6.269e-86	85.2028	0.0496	50447	G	GA	450	whole_craniofacial	Whole craniofacial region	Cranial vault, Posterior cranial vault, Face, Orbital region, Upper face, Lower face and midface, Anterior cranial vault, Nose, Midface, Superomedial orbital region, Inferolateral orbital region, Lower Jaw, Upper jaw	17	SUPT3H (-25214), CLIC5 (+677248)
6	45490218	rs6458445	2.5823e-28	27.588	0.287	50662	T	C	450	whole_craniofacial	Whole craniofacial region	Face, Upper face, Orbital region, Anterior cranial vault, Cranial vault, Superomedial orbital region	16	SUPT3H (-144548), CLIC5 (+557914)
6	45520572	rs6911631	8.9084e-22	21.0502	0.2707	49132	C	T	450	whole_craniofacial	Whole craniofacial region	Face, Orbital region, Superomedial orbital region, Upper face, Cranial vault, Midface, Nose, Anterior cranial vault	16	SUPT3H (-174902), CLIC5 (+527560)
6	45540391	rs34698893	2.7277e-17	16.5642	0.3344	50431	GTCAT	G	450	whole_craniofacial	Whole craniofacial region	Cranial vault, Posterior cranial vault	16	SUPT3H (-194721), CLIC5 (+507741)
6	45558866	rs79681506	3.5983e-14	13.4439	0.0795	50383	T	C	450	whole_craniofacial	Whole craniofacial region	Face, Cranial vault	16	SUPT3H (-213196), CLIC5 (+489266)
6	45603589	rs1388241	1.5613e-20	19.8065	0.167	50641	A	G	450	whole_craniofacial	Whole craniofacial region	Cranial vault, Face, Upper face	16	SUPT3H (-257919), CLIC5 (+444543)
6	45712824	rs12214165	5.337e-50	49.2727	0.3849	50662	C	T	450	whole_craniofacial	Whole craniofacial region	Face, Lower face and midface, Upper face, Orbital region, Cranial vault, Lower Jaw, Inferolateral orbital region, Anterior cranial vault, Superomedial orbital region, Upper jaw, Lateral upper face, Midface, Posterior cranial vault, Nose, Chin	15	SUPT3H (-367154), CLIC5 (+335308)
6	45812768	rs28758862	2.9655e-15	14.5279	0.2184	50536	T	C	450	whole_craniofacial	Whole craniofacial region	Cranial vault	13	SUPT3H (-467098), CLIC5 (+235364)
6	45824742	rs7755298	3.1196e-35	34.5059	0.3702	50638	T	C	450	whole_craniofacial	Whole craniofacial region	Cranial vault, Superomedial orbital region, Upper face, Orbital region, Face, Posterior cranial vault, Anterior cranial vault, Inferolateral orbital region	12	SUPT3H (-479072), CLIC5 (+223390)
6	45861536	rs4269369	2.7046e-55	54.5679	0.3893	50542	G	A	450	whole_craniofacial	Whole craniofacial region	Cranial vault, Posterior cranial vault, Anterior cranial vault, Face, Upper face, Lateral upper face, Superomedial orbital region, Orbital region, Lower face and midface, Midface	12	SUPT3H (-515866), CLIC5 (+186596)
6	45928727	rs4714896	3.7316e-14	13.4281	0.3513	50662	C	T	450	whole_craniofacial	Whole craniofacial region	Nose, Cranial vault, Midface, Posterior cranial vault, Face, Lower face and midface	12	SUPT3H (-583057), CLIC5 (+119405)
6	46321089	rs1867015	7.1023e-10	9.1486	0.4733	50529	G	T	451	face_s4	Midface	Nose	11	ENPP5 (-182381), RCAN2 (+138010)
6	50786008	rs2206271	4.0823e-18	17.3891	0.2888	50413	A	T	452	face_s16	Nose	Midface	8	TFAP2B (-428)
6	50791584	rs768910124	1.4866e-48	47.8278	0.3598	50051	C	CACAA	452	face_s32	Nose	Midface, Whole craniofacial region, Upper jaw, Anterior cranial vault, Face, Cranial vault, Superomedial orbital region, Lower face and midface, Orbital region, Upper face	8	TFAP2B (+5148)
6	50856205	rs572931534	8.5055e-17	16.0703	0.0964	48898	TA	T	452	whole_craniofacial	Whole craniofacial region	Face, Orbital region, Superomedial orbital region, Midface, Upper face, Anterior cranial vault	8	TFAP2B (+69769)
6	51017761	rs4610564	8.3483e-44	43.0784	0.252	50651	C	T	452	face_s4	Midface	Face, Lower face and midface, Whole craniofacial region, Nose, Upper jaw, Upper face, Anterior cranial vault, Orbital region, Cranial vault, Inferolateral orbital region	8	TFAP2B (+231325), PKHD1 (+934662)
6	51084876	rs1886571	1.1418e-21	20.9424	0.4064	49911	C	T	452	face_s16	Nose	Midface, Face, Lower face and midface, Whole craniofacial region	8	TFAP2B (+298440), PKHD1 (+867547)
6	51284068	rs1854103	2.4188e-17	16.6164	0.4021	50108	C	A	452	face_s16	Nose	Midface, Whole craniofacial region, Upper jaw, Superomedial orbital region	8	TFAP2B (+497632), PKHD1 (+668355)
6	51512707	rs2580009	4.434e-16	15.3532	0.4073	50028	C	T	452	face_s16	Nose	Midface, Lower face and midface, Upper jaw, Whole craniofacial region, Face	8	PKHD1 (+439716), TFAP2B (+726271)
6	51574933	rs9367447	2.7964e-27	26.5534	0.3194	49779	A	G	452	whole_craniofacial	Whole craniofacial region	Cranial vault, Anterior cranial vault, Nose, Superomedial orbital region, Lower face and midface, Midface	8	PKHD1 (+377490), TFAP2B (+788497)
6	51680175	rs9474084	2.1311e-21	20.6714	0.4841	50028	G	T	452	face_s16	Nose	Midface, Whole craniofacial region	8	PKHD1 (+272248), TFAP2B (+893739)
6	53663916	rs77915854	1.3999e-65	64.8539	0.238	50473	G	A	453	whole_craniofacial	Whole craniofacial region	Cranial vault, Posterior cranial vault, Upper face, Face, Orbital region, Inferolateral orbital region, Anterior cranial vault, Superomedial orbital region, Lower face and midface, Upper jaw	0	MLIP (-219798), LRRC1 (+4138)
6	55305515	rs4715549	2.6442e-59	58.5777	0.1913	50230	G	T	454	whole_craniofacial	Whole craniofacial region	Cranial vault, Posterior cranial vault, Face, Orbital region, Upper face, Anterior cranial vault, Superomedial orbital region, Inferolateral orbital region	11	GFRAL (+113248), HMGCLL1 (+138470)
6	55353017	rs7756150	4.2462e-20	19.372	0.3675	50404	T	C	454	whole_craniofacial	Whole craniofacial region	Face, Orbital region, Superomedial orbital region, Midface, Upper face, Nose, Lower face and midface, Upper jaw, Inferolateral orbital region	11	HMGCLL1 (+90968), GFRAL (+160750)
6	55431875	rs9464265	1.0021e-44	43.9991	0.3589	50252	G	C	454	whole_craniofacial	Whole craniofacial region	Anterior cranial vault, Cranial vault, Orbital region, Face, Superomedial orbital region, Upper face, Inferolateral orbital region, Posterior cranial vault, Chin	11	HMGCLL1 (+12110), GFRAL (+239608)
6	55445723	rs6902708	5.1594e-27	26.2874	0.4491	49825	C	G	454	whole_craniofacial	Whole craniofacial region	Face, Orbital region, Upper face, Cranial vault, Anterior cranial vault, Inferolateral orbital region, Superomedial orbital region, Lower face and midface	11	HMGCLL1 (-1738)
6	55517145	rs138799337	6.7811e-119	118.169	0.1119	48830	AATCTGGTAGAC	A	454	face_s1	Face	Whole craniofacial region, Lower face and midface, Upper face, Orbital region, Lower Jaw, Upper jaw, Superomedial orbital region, Midface, Chin, Nose, Anterior cranial vault, Inferolateral orbital region, Cranial vault, Lateral upper face	11	HMGCLL1 (-73160), BMP5 (+223217)
6	55545792	rs34899952	3.2307e-30	29.4907	0.4406	50403	T	C	454	face_s1	Face	Lower face and midface, Whole craniofacial region, Midface, Lower Jaw, Nose, Upper jaw, Chin, Upper face, Orbital region, Inferolateral orbital region	11	HMGCLL1 (-101807), BMP5 (+194570)
6	55676621	rs150445982	2.2408e-46	45.6496	0.0203	49838	T	C	454	face_s1	Face	Whole craniofacial region, Orbital region, Midface, Nose, Upper face, Lower face and midface, Inferolateral orbital region, Upper jaw, Superomedial orbital region, Anterior cranial vault, Lower Jaw, Cranial vault	11	HMGCLL1 (-232636), BMP5 (+63741)
6	55730183	rs146371955	2.7008e-37	36.5685	0.0425	50227	A	G	454	face_s8	Nose	Face, Lower face and midface, Whole craniofacial region, Midface, Upper face, Orbital region, Superomedial orbital region, Upper jaw, Lower Jaw, Chin, Anterior cranial vault, Inferolateral orbital region, Cranial vault	11	HMGCLL1 (-286198), BMP5 (+10179)
6	55746968	rs1447132	3.2666e-51	50.4859	0.4864	49747	T	C	454	face_s1	Face	Lower face and midface, Midface, Whole craniofacial region, Nose, Upper jaw, Chin, Upper face, Lower Jaw, Orbital region, Inferolateral orbital region	11	BMP5 (-6606), COL21A1 (+365576)
6	55786047	rs62404996	1.1187e-12	11.9513	0.0281	50511	G	A	454	face_s2	Lower face and midface	Face, Midface, Nose	11	BMP5 (-45685), COL21A1 (+326497)
6	56011400	rs12216230	5.7863e-13	12.2376	0.0315	50149	A	C	454	face_s7	Orbital region	Whole craniofacial region, Chin, Upper face, Lower Jaw, Inferolateral orbital region, Face	11	BMP5 (-271038), COL21A1 (+101144)
6	56149537	6:56149537_TCATCGA_T	6.213e-11	10.2067	0.0798	50135	T	TCATCGA	454	face_s14	Superomedial orbital region	Orbital region, Face, Upper face	11	COL21A1 (-36993), DST (+358257)
6	57169980	rs200002360	3.7377e-8	7.4274	0.4753	48961	C	CA	455	whole_craniofacial	Whole craniofacial region	None	0	RAB23 (-82902), PRIM2 (-12442)
6	74620453	rs2917883	1.3219e-11	10.8788	0.3348	50110	C	G	456	face_s1	Face	Upper face, Orbital region, Whole craniofacial region	2	CD109 (+214626)
6	74829156	rs574003799	2.8589e-9	8.5438	0.1623	49606	CT	C	456	face_s4	Midface	Nose	2	CD109 (+423329)
6	75094754	rs278340	2.8164e-12	11.5503	0.1205	50538	T	C	456	whole_craniofacial	Whole craniofacial region	Face	3	CD109 (+688927), COL12A1 (+821013)
6	75878185	rs17783615	5.728e-13	12.242	0.0852	50662	T	C	457	face_s1	Face	Lower face and midface	1	COL12A1 (+37582)
6	80983212	rs660888	2.4854e-36	35.6046	0.3707	50490	A	T	458	whole_craniofacial	Whole craniofacial region	Cranial vault, Posterior cranial vault, Face, Inferolateral orbital region, Upper face, Lower face and midface, Orbital region, Lateral upper face, Lower Jaw, Midface, Nose, Anterior cranial vault, Superomedial orbital region, Upper jaw	4	BCKDHB (+166848)
6	81176395	rs486831	3.7757e-36	35.423	0.4576	50662	C	T	458	whole_craniofacial	Whole craniofacial region	Cranial vault, Anterior cranial vault, Face, Orbital region, Posterior cranial vault, Upper face, Lower face and midface, Superomedial orbital region, Inferolateral orbital region	4	BCKDHB (+360031)
6	81223015	rs4318830	2.6626e-57	56.5747	0.1579	50561	G	A	458	whole_craniofacial	Whole craniofacial region	Cranial vault, Posterior cranial vault, Orbital region, Inferolateral orbital region, Face, Upper face, Anterior cranial vault, Lower face and midface, Nose, Midface, Upper jaw, Lateral upper face, Superomedial orbital region, Lower Jaw	4	BCKDHB (+406651)
6	81497146	rs752772384	6.3988e-17	16.1939	0.479	49339	CTGTT	C	458	whole_craniofacial	Whole craniofacial region	Cranial vault, Posterior cranial vault	5	BCKDHB (+680782), FAM46A (+965279)
6	81624111	rs527075	9.0116e-10	9.0452	0.1909	50206	A	G	458	whole_craniofacial	Whole craniofacial region	None	6	BCKDHB (+807747), FAM46A (+838314)
6	82235408	rs9361836	5.005e-20	19.3006	0.3119	50472	T	C	458	whole_craniofacial	Whole craniofacial region	Upper face, Face, Orbital region, Inferolateral orbital region, Cranial vault, Anterior cranial vault	4	FAM46A (+227017)
6	82623890	rs9361876	2.1145e-16	15.6748	0.2771	49775	C	T	459	vault_s1	Cranial vault	Whole craniofacial region, Posterior cranial vault	3	FAM46A (-161465), IBTK (+333581)
6	82790726	rs2185728	1.7811e-9	8.7493	0.3765	50136	T	C	459	face_s16	Nose	None	2	FAM46A (-328301), IBTK (+166745)
6	84956281	rs2181803	3.21e-10	9.4935	0.304	50485	G	A	460	face_s7	Orbital region	Upper face, Face, Inferolateral orbital region, Superomedial orbital region	6	KIAA1009 (-18928), TBX18 (+517956)
6	85110328	rs756995495	3.6652e-49	48.4359	0.4108	49445	G	GC	460	whole_craniofacial	Whole craniofacial region	Cranial vault, Anterior cranial vault, Posterior cranial vault, Orbital region, Superomedial orbital region, Upper face, Face	7	KIAA1009 (-172975), TBX18 (+363909)
6	85117071	rs72896872	8.0094e-31	30.0964	0.1	50418	C	T	460	face_s14	Superomedial orbital region	Face, Orbital region, Upper face, Nose, Whole craniofacial region, Midface, Lower face and midface	7	KIAA1009 (-179718), TBX18 (+357166)
6	85467491	rs215940	2.5734e-24	23.5895	0.4922	50524	C	T	460	whole_craniofacial	Whole craniofacial region	Face, Lower face and midface, Upper face, Lower Jaw, Cranial vault, Orbital region	7	KIAA1009 (-530138), TBX18 (+6746)
6	85616989	rs58302429	5.6781e-13	12.2458	0.3874	49357	AG	A	460	face_s56	Superomedial orbital region	Whole craniofacial region, Orbital region, Upper face, Face	7	NT5E (-542820), TBX18 (-142752)
6	85626138	rs6454402	1.7254e-23	22.7631	0.1115	50445	A	G	460	face_s7	Orbital region	Face, Whole craniofacial region, Upper face, Inferolateral orbital region, Superomedial orbital region, Lower face and midface, Nose, Midface	7	NT5E (-533671), TBX18 (-151901)
6	85706764	rs6938449	9.3454e-24	23.0294	0.3448	50594	T	A	460	face_s56	Superomedial orbital region	Orbital region, Upper face, Inferolateral orbital region, Whole craniofacial region, Face	7	NT5E (-453045), TBX18 (-232527)
6	85984945	rs2183944	2.4005e-10	9.6197	0.3084	49671	G	A	460	face_s31	Inferolateral orbital region	Nose, Orbital region, Whole craniofacial region	6	TBX18 (-510708), NT5E (-174864)
6	92010010	rs2180127	1.2764e-16	15.894	0.1696	50311	C	T	461	vault_s2	Anterior cranial vault	Cranial vault, Whole craniofacial region	0	MAP3K7 (-713246)
6	93066101	rs6929326	3.284e-13	12.4836	0.4808	48667	G	T	462	face_s32	Nose	Midface, Face	1	NONE
6	93769093	6:93769093_CT_C	9.445e-11	10.0248	0.0564	50283	C	CT	463	face_s32	Nose	None	1	EPHA7 (+360151)
6	98274701	rs4839923	1.1408e-8	7.9428	0.4295	50614	A	G	464	vault_s3	Posterior cranial vault	None	0	MMS22L (-543649)
6	100869882	rs59503250	1.0844e-12	11.9648	0.1898	50287	TC	T	465	vault_s2	Anterior cranial vault	Whole craniofacial region, Cranial vault	1	MCHR2 (-427783), SIM1 (+42923)
6	100882405	rs3798495	3.2367e-22	21.4899	0.2707	50662	A	G	465	whole_craniofacial	Whole craniofacial region	Nose, Lower face and midface, Face, Midface, Anterior cranial vault, Cranial vault	1	MCHR2 (-440306), SIM1 (+30400)
6	105390567	rs314265	1.0016e-11	10.9993	0.3204	50514	T	C	466	face_s1	Face	Whole craniofacial region, Midface, Lower face and midface	0	HACE1 (-82773), LIN28B (-14356)
6	106537354	rs1984224	2.8035e-11	10.5523	0.3537	50639	T	G	467	face_s8	Nose	Midface, Lower face and midface, Face, Whole craniofacial region	1	PRDM1 (+3159), ATG5 (+236312)
6	106623391	rs9398070	8.9516e-21	20.0481	0.3901	50127	T	C	467	face_s4	Midface	Nose, Whole craniofacial region, Face, Lower face and midface, Orbital region	1	PRDM1 (+89196), ATG5 (+150275)
6	107796667	rs10214735	8.1077e-19	18.0911	0.1958	50484	A	G	468	whole_craniofacial	Whole craniofacial region	Face, Lower face and midface, Orbital region, Inferolateral orbital region, Cranial vault, Superomedial orbital region	2	PDSS2 (-15900), SOBP (-14495)
6	107929376	rs9486657	3.3736e-15	14.4719	0.2704	49745	T	C	468	whole_craniofacial	Whole craniofacial region	Face, Anterior cranial vault, Orbital region	2	SOBP (+118214), SCML4 (+216140)
6	108030405	rs1624055	1.3627e-14	13.8656	0.2497	50409	T	C	468	whole_craniofacial	Whole craniofacial region	Cranial vault, Anterior cranial vault, Face	2	SCML4 (+115111), SOBP (+219243)
6	111856082	6:111856082_TA_T	1.7334e-10	9.7611	0.2169	49609	T	TA	469	face_s60	Inferolateral orbital region	None	0	REV3L (-51167), TRAF3IP2 (+71367)
6	113420774	rs7747557	4.5709e-15	14.34	0.182	50132	T	A	470	face_s4	Midface	Whole craniofacial region, Nose, Face, Superomedial orbital region, Cranial vault, Orbital region, Upper face	1	MARCKS (-757767), RFPL4B (+752242)
6	113506306	rs9400597	1.0486e-19	18.9794	0.4577	49391	A	C	470	whole_craniofacial	Whole craniofacial region	Face, Upper face, Orbital region, Superomedial orbital region, Midface, Inferolateral orbital region, Anterior cranial vault, Lower face and midface	1	MARCKS (-672235), RFPL4B (+837774)
6	117507982	rs200889152	2.4894e-24	23.6039	0.3767	49865	C	A	471	whole_craniofacial	Whole craniofacial region	Face, Lower Jaw, Lower face and midface, Upper face, Orbital region, Inferolateral orbital region, Chin, Cranial vault	0	VGLL2 (-78755), RFX6 (+309559)
6	122439040	rs2315817	6.4506e-29	28.1904	0.3028	50071	A	G	472	whole_craniofacial	Whole craniofacial region	Face, Anterior cranial vault, Cranial vault, Lower face and midface, Orbital region, Upper face, Superomedial orbital region, Lower Jaw	1	HSF2 (-281651), GJA1 (+682202)
6	122578142	rs699396	5.6663e-44	43.2467	0.4113	50537	G	T	472	whole_craniofacial	Whole craniofacial region	Cranial vault, Posterior cranial vault, Anterior cranial vault, Face, Orbital region, Upper face	1	HSF2 (-142549), GJA1 (+821304)
6	125682719	rs7756600	2.0068e-10	9.6975	0.3917	48626	A	C	473	face_s8	Nose	None	1	HEY2 (-388007), HDDC2 (-59598)
6	126027198	rs6939823	8.1395e-38	37.0894	0.3648	48780	A	C	474	whole_craniofacial	Whole craniofacial region	Face, Upper face, Orbital region, Lower face and midface, Midface, Lower Jaw, Anterior cranial vault, Cranial vault, Upper jaw, Nose, Superomedial orbital region, Lateral upper face, Chin, Inferolateral orbital region	3	HDDC2 (-404077), HEY2 (-43528)
6	126767600	rs1361108	1.296e-166	165.887	0.4542	50662	T	C	474	whole_craniofacial	Whole craniofacial region	Cranial vault, Anterior cranial vault, Posterior cranial vault, Face, Upper face, Orbital region, Inferolateral orbital region, Midface, Lower face and midface, Superomedial orbital region, Lateral upper face, Nose, Upper jaw, Chin, Lower Jaw	6	RSPO3 (-672149), CENPW (+106280)
6	126868567	rs58321169	3.4483e-40	39.4624	0.2665	50148	T	C	474	whole_craniofacial	Whole craniofacial region	Cranial vault, Anterior cranial vault, Posterior cranial vault, Face, Nose, Orbital region, Upper face, Inferolateral orbital region, Superomedial orbital region, Midface	6	RSPO3 (-571182), CENPW (+207247)
6	127147168	rs1105955	9.4515e-27	26.0245	0.4921	50614	A	T	474	face_s16	Nose	Whole craniofacial region, Midface, Face, Orbital region, Upper face, Superomedial orbital region, Upper jaw, Lower face and midface, Inferolateral orbital region	5	RSPO3 (-292581), CENPW (+485848)
6	127436064	rs1936800	2.9765e-55	54.5263	0.4709	50651	T	C	474	whole_craniofacial	Whole craniofacial region	Cranial vault, Anterior cranial vault, Posterior cranial vault, Orbital region, Upper face, Face, Inferolateral orbital region, Superomedial orbital region, Midface, Upper jaw, Lower Jaw	5	RSPO3 (-3685)
6	127438642	rs10872311	3.9664e-14	13.4016	0.2503	50174	A	C	474	vault_s1	Cranial vault	Whole craniofacial region, Anterior cranial vault	5	RSPO3 (-1107)
6	127454893	rs72959041	3.8142e-21	20.4186	0.0482	50245	A	G	474	whole_craniofacial	Whole craniofacial region	Face, Cranial vault, Orbital region, Midface	5	RNF146 (-132862), RSPO3 (+15144)
6	130207074	rs7759872	3.2501e-28	27.4881	0.4616	50394	G	A	475	face_s3	Upper face	Whole craniofacial region, Orbital region, Anterior cranial vault, Face, Inferolateral orbital region, Cranial vault, Superomedial orbital region	1	L3MBTL3 (-127770), TMEM244 (-24382)
6	130373648	rs7756870	1.5417e-25	24.812	0.3138	50578	G	C	475	whole_craniofacial	Whole craniofacial region	Face, Lower face and midface, Midface, Nose, Upper face, Orbital region, Inferolateral orbital region, Lateral upper face	1	L3MBTL3 (+38804), SAMD3 (+312922)
6	131374381	rs139130581	4.1687e-21	20.38	0.3763	50212	TA	T	476	vault_s1	Cranial vault	Whole craniofacial region, Posterior cranial vault	0	EPB41L2 (+10081), SMLR1 (+225835)
6	132548867	rs1406932	1.0186e-8	7.992	0.424	50505	A	G	477	face_s8	Nose	None	2	CTGF (-276354), MOXD1 (+173817)
6	132750676	rs2327243	3.5465e-9	8.4502	0.3449	50571	A	G	477	whole_craniofacial	Whole craniofacial region	None	7	MOXD1 (-27992), STX7 (+83525)
6	133166732	6:133166732_AAAAC_A	1.1497e-70	69.9394	0.4241	49978	A	AAAAC	478	whole_craniofacial	Whole craniofacial region	Cranial vault, Anterior cranial vault, Posterior cranial vault, Upper face, Face, Orbital region, Inferolateral orbital region, Superomedial orbital region	8	EYA4 (-395757), RPS12 (+31152)
6	133550880	rs6907883	9.3175e-97	96.0307	0.2253	50599	G	C	478	whole_craniofacial	Whole craniofacial region	Cranial vault, Face, Anterior cranial vault, Orbital region, Posterior cranial vault, Upper face, Superomedial orbital region, Lower face and midface, Nose, Inferolateral orbital region, Midface, Lower Jaw, Upper jaw, Chin	8	EYA4 (-11609), RPS12 (+415300)
6	133561646	rs3813346	2.4808e-86	85.6054	0.4541	50603	G	T	478	whole_craniofacial	Whole craniofacial region	Anterior cranial vault, Cranial vault, Face, Superomedial orbital region, Orbital region, Upper face, Lower face and midface, Inferolateral orbital region, Lower Jaw, Nose, Midface, Chin, Posterior cranial vault, Lateral upper face, Upper jaw	8	EYA4 (-843)
6	133562456	rs498079	7.5277e-328	327.123	0.251	50243	C	G	478	whole_craniofacial	Whole craniofacial region	Cranial vault, Anterior cranial vault, Superomedial orbital region, Orbital region, Upper face, Face, Posterior cranial vault, Midface, Nose, Lower face and midface, Inferolateral orbital region, Lower Jaw, Chin, Upper jaw, Lateral upper face	8	EYA4 (-33)
6	133636902	rs11757185	1.5014e-272	271.824	0.4701	50662	G	A	478	whole_craniofacial	Whole craniofacial region	Cranial vault, Anterior cranial vault, Posterior cranial vault, Orbital region, Superomedial orbital region, Upper face, Face, Inferolateral orbital region, Nose, Midface, Lower face and midface, Lateral upper face	8	TCF21 (-573374), EYA4 (+74413)
6	133705748	rs159411	7.511e-50	49.1243	0.1122	50275	C	G	478	whole_craniofacial	Whole craniofacial region	Cranial vault, Anterior cranial vault, Face, Posterior cranial vault, Upper face, Upper jaw, Midface, Nose, Orbital region, Lower face and midface	8	TCF21 (-504528), EYA4 (+143259)
6	133795443	rs212777	7.1483e-65	64.1458	0.4431	50428	A	T	478	whole_craniofacial	Whole craniofacial region	Orbital region, Cranial vault, Face, Upper face, Superomedial orbital region, Anterior cranial vault, Midface, Lower face and midface, Posterior cranial vault, Inferolateral orbital region, Nose, Chin, Lower Jaw, Upper jaw	7	TCF21 (-414833), EYA4 (+232954)
6	134347008	rs2492303	3.1674e-8	7.4993	0.4269	48501	C	A	479	face_s7	Orbital region	None	6	SLC2A12 (+26766), TBPL1 (+72675)
6	135439263	rs2026937	2.0644e-8	7.6852	0.4972	49577	G	A	480	face_s37	Upper jaw	None	2	HBS1L (-63227), MYB (-63190)
6	135939901	rs9376116	5.9088e-29	28.2285	0.3906	50619	C	G	481	whole_craniofacial	Whole craniofacial region	Face, Upper face, Orbital region, Nose, Inferolateral orbital region, Lower face and midface, Midface, Cranial vault, Superomedial orbital region, Anterior cranial vault, Upper jaw	2	PDE7B (-232933), AHI1 (-121018)
6	136271527	rs2018448	1.2615e-165	164.899	0.369	50634	G	A	481	whole_craniofacial	Whole craniofacial region	Cranial vault, Face, Upper face, Anterior cranial vault, Orbital region, Superomedial orbital region, Inferolateral orbital region, Nose, Posterior cranial vault, Midface, Lateral upper face, Lower face and midface, Lower Jaw, Upper jaw	2	PDE7B (+98693), MTFR2 (+299922)
6	138866268	rs9376354	1.0488e-40	39.9793	0.2792	50171	T	C	482	whole_craniofacial	Whole craniofacial region	Face, Lower face and midface, Nose, Midface, Orbital region, Upper face, Superomedial orbital region, Inferolateral orbital region, Upper jaw, Cranial vault, Anterior cranial vault	0	NHSL1 (+27409), HEBP2 (+140912)
6	140080787	rs9321753	4.1143e-8	7.3857	0.381	49310	T	G	483	face_s6	Lateral upper face	None	0	CITED2 (-385030)
6	143395032	rs9403435	5.2457e-17	16.2802	0.0545	50662	C	A	484	whole_craniofacial	Whole craniofacial region	Anterior cranial vault, Cranial vault	3	AIG1 (+13019), ADAT2 (+376778)
6	143605472	rs9403480	8.3138e-56	55.0802	0.3974	49933	T	G	484	whole_craniofacial	Whole craniofacial region	Anterior cranial vault, Cranial vault, Superomedial orbital region, Orbital region, Upper face, Face, Inferolateral orbital region, Posterior cranial vault, Nose, Midface	3	ADAT2 (+166338), AIG1 (+223459)
6	143892722	rs9390108	5.4891e-11	10.2605	0.3542	48888	T	A	484	whole_craniofacial	Whole craniofacial region	Posterior cranial vault	3	PHACTR2 (-106380), FUCA2 (-59895)
6	144022388	rs7740883	6.9406e-12	11.1586	0.4822	48344	G	A	484	face_s60	Inferolateral orbital region	Orbital region	3	LTV1 (-142093), PHACTR2 (+23286)
6	148513671	rs2185508	7.6913e-10	9.114	0.4006	49907	A	C	485	vault_s1	Cranial vault	Whole craniofacial region	2	SASH1 (-150058), STXBP5 (+988002)
6	148832343	rs139973521	7.4593e-36	35.1273	0.1085	50264	ATGAG	A	486	whole_craniofacial	Whole craniofacial region	Face, Cranial vault, Upper face, Midface, Lower face and midface, Anterior cranial vault, Lateral upper face, Orbital region, Lower Jaw, Upper jaw, Nose, Inferolateral orbital region	4	UST (-236121), SASH1 (+168614)
6	149370382	rs6570926	2.2131e-8	7.655	0.3688	50513	C	T	487	face_s1	Face	None	6	TAB2 (-271806), UST (+301918)
6	149576004	rs4897099	1.1187e-9	8.9513	0.4324	50024	A	G	487	vault_s1	Cranial vault	Whole craniofacial region, Posterior cranial vault	5	TAB2 (-66184), UST (+507540)
6	149733255	rs9373592	8.2262e-19	18.0848	0.362	50576	T	A	487	whole_craniofacial	Whole craniofacial region	Cranial vault, Anterior cranial vault, Posterior cranial vault	5	SUMO4 (+11760), ZC3H12D (+72942)
6	149897455	rs4039600	6.896e-18	17.1614	0.354	50512	G	A	487	whole_craniofacial	Whole craniofacial region	Lower face and midface, Midface, Face, Nose, Upper jaw, Lower Jaw	4	GINM1 (+10025), KATNA1 (+72395)
6	150196581	rs7452592	2.1943e-9	8.6587	0.2394	50197	G	A	488	face_s1	Face	Whole craniofacial region	4	LRP11 (-11419), RAET1E (+15589)
6	152002932	rs6557164	6.9823e-16	15.156	0.1465	49146	T	G	489	face_s7	Orbital region	Face, Upper face, Inferolateral orbital region, Whole craniofacial region, Superomedial orbital region, Lower face and midface	2	ESR1 (-8699), CCDC170 (+187767)
6	152043290	rs3020340	3.5604e-49	48.4485	0.2788	50593	G	A	489	whole_craniofacial	Whole craniofacial region	Orbital region, Superomedial orbital region, Upper face, Face, Cranial vault, Anterior cranial vault, Midface, Lower face and midface, Posterior cranial vault, Nose, Upper jaw	2	ESR1 (+31659), SYNE1 (+915244)
6	152593102	rs6904757	1.5918e-14	13.7981	0.36	49318	G	A	490	whole_craniofacial	Whole craniofacial region	Upper face, Face, Cranial vault, Inferolateral orbital region, Orbital region	2	SYNE1 (+365432), ESR1 (+581471)
6	155342597	rs9397763	2.0082e-49	48.6972	0.0967	48877	C	T	491	vault_s1	Cranial vault	Whole craniofacial region, Posterior cranial vault, Anterior cranial vault	2	CLDN20 (-242550), TIAM2 (+188766)
6	155437356	rs12665451	4.2374e-12	11.3729	0.239	50233	G	A	491	whole_craniofacial	Whole craniofacial region	Nose, Midface, Face, Inferolateral orbital region	2	CLDN20 (-147791), TIAM2 (+283525)
6	155561796	rs11751128	1.842e-28	27.7347	0.2801	50662	T	C	491	whole_craniofacial	Whole craniofacial region	Face, Superomedial orbital region, Orbital region, Upper face, Nose, Inferolateral orbital region, Lower face and midface, Midface, Anterior cranial vault, Cranial vault	2	CLDN20 (-23351), TIAM2 (+407965)
6	157328886	6:157328886_CAG_C	3.903e-85	84.4086	0.337	50516	C	CAG	492	vault_s1	Cranial vault	Whole craniofacial region, Anterior cranial vault, Posterior cranial vault, Face, Orbital region, Inferolateral orbital region, Upper face, Superomedial orbital region, Midface, Lower face and midface	0	ARID1B (+229823), TMEM242 (+415747)
6	159663122	rs62432338	7.885e-11	10.1032	0.0583	50471	T	C	493	face_s1	Face	Lower face and midface, Whole craniofacial region, Upper jaw, Midface	1	FNDC1 (+72693), SOD2 (+451238)
6	159682206	rs294883	1.4914e-11	10.8264	0.2722	50496	T	C	493	whole_craniofacial	Whole craniofacial region	None	1	FNDC1 (+91777), SOD2 (+432154)
6	163876100	rs783140	5.4954e-9	8.26	0.1942	50662	T	G	494	whole_craniofacial	Whole craniofacial region	None	1	QKI (+40425)
6	164133001	rs4709746	4.5175e-10	9.3451	0.1321	50145	T	C	495	whole_craniofacial	Whole craniofacial region	Upper face	1	QKI (+297326)
6	168424997	rs139269950	2.8874e-12	11.5395	0.174	49012	GT	G	496	whole_craniofacial	Whole craniofacial region	Cranial vault, Anterior cranial vault	0	KIF25 (+25225), FRMD1 (+54842)
6	169635205	rs11751422	8.8818e-17	16.0515	0.2669	50155	G	T	497	whole_craniofacial	Whole craniofacial region	Face, Lower face and midface	2	THBS2 (+18934), SMOC2 (+793374)
6	169964420	rs9396964	3.4818e-21	20.4582	0.2776	50580	T	C	497	whole_craniofacial	Whole craniofacial region	Cranial vault, Face	2	THBS2 (-310281), WDR27 (+137329)
6	170545279	rs3012434	7.6261e-22	21.1177	0.1841	48461	G	A	498	vault_s2	Anterior cranial vault	Cranial vault, Whole craniofacial region	2	DLL1 (+54282), ERMARD (+393558)
7	4684168	rs57829694	1.28e-11	10.8928	0.2192	50490	C	T	499	whole_craniofacial	Whole craniofacial region	None	0	FOXK1 (-37772)
7	7273559	rs1008898	4.5867e-10	9.3385	0.1865	50277	T	G	500	whole_craniofacial	Whole craniofacial region	Face	2	C1GALT1 (+51313), COL28A1 (+301925)
7	7744266	rs6966726	1.9534e-8	7.7092	0.4227	50471	G	A	501	face_s28	Superomedial orbital region	None	2	RPA3 (+13972), MIOS (+137763)
7	8017108	rs37977	4.5311e-9	8.3438	0.4627	49772	G	T	502	whole_craniofacial	Whole craniofacial region	None	2	RPA3 (-258870), ICA1 (+284803)
7	12960459	rs12699433	1.6055e-9	8.7944	0.1575	49847	C	T	503	face_s32	Nose	None	2	ARL4A (+233498)
7	13571660	rs12699513	1.3896e-15	14.8571	0.4044	49810	A	G	504	whole_craniofacial	Whole craniofacial region	Cranial vault, Anterior cranial vault	2	ETV1 (+457911), ARL4A (+844699)
7	13947605	rs55959792	9.2321e-19	18.0347	0.4063	49641	GT	G	505	face_s28	Superomedial orbital region	Orbital region, Whole craniofacial region, Cranial vault, Upper face, Anterior cranial vault, Face	4	ETV1 (+81966)
7	14714441	rs117427771	6.1165e-10	9.2135	0.0161	50394	G	C	506	face_s1	Face	Whole craniofacial region, Inferolateral orbital region	10	ETV1 (-684870), DGKB (+228545)
7	14866959	rs17368281	9.9266e-12	11.0032	0.4507	50156	T	G	506	vault_s1	Cranial vault	Anterior cranial vault, Whole craniofacial region, Posterior cranial vault	12	ETV1 (-837388), DGKB (+76027)
7	15100163	rs77603302	2.3217e-19	18.6342	0.086	50594	T	C	506	face_s2	Lower face and midface	Face, Lower Jaw, Whole craniofacial region, Chin	12	DGKB (-157177), AGMO (+501477)
7	15246567	rs73054538	1.3715e-16	15.8628	0.054	50562	G	A	506	whole_craniofacial	Whole craniofacial region	Face, Cranial vault, Lower face and midface	13	DGKB (-303581), AGMO (+355073)
7	15343306	rs4439006	1.2679e-47	46.8969	0.1934	50307	G	A	506	vault_s1	Cranial vault	Whole craniofacial region, Posterior cranial vault, Anterior cranial vault	13	DGKB (-400320), AGMO (+258334)
7	15345085	rs79539048	4.5384e-26	25.3431	0.0761	49898	G	T	506	whole_craniofacial	Whole craniofacial region	Cranial vault, Anterior cranial vault, Posterior cranial vault	13	DGKB (-402099), AGMO (+256555)
7	15441643	rs12113254	2.9888e-37	36.5245	0.1797	50493	G	A	506	vault_s1	Cranial vault	Whole craniofacial region, Anterior cranial vault, Posterior cranial vault, Lateral upper face, Upper face	13	DGKB (-498657), AGMO (+159997)
7	15463725	rs11763609	8.1021e-15	14.0914	0.227	50417	C	T	506	whole_craniofacial	Whole craniofacial region	Anterior cranial vault, Cranial vault	13	DGKB (-520739), AGMO (+137915)
7	15488755	rs10276620	8.2928e-36	35.0813	0.285	50364	C	T	506	vault_s1	Cranial vault	Whole craniofacial region, Posterior cranial vault, Anterior cranial vault	13	DGKB (-545769), AGMO (+112885)
7	15662321	rs10242014	9.8764e-23	22.0054	0.3927	50420	T	A	506	whole_craniofacial	Whole craniofacial region	Face, Lower face and midface, Upper face, Lower Jaw, Inferolateral orbital region, Midface, Orbital region, Upper jaw	13	AGMO (-60681), MEOX2 (+64116)
7	15726066	rs1050290	9.3197e-38	37.0306	0.3631	49497	A	G	506	whole_craniofacial	Whole craniofacial region	Cranial vault, Posterior cranial vault, Face, Anterior cranial vault, Midface, Nose, Upper face, Lower face and midface, Upper jaw	12	MEOX2 (+371)
7	15849843	rs10950581	9.4733e-12	11.0235	0.1497	50369	A	G	506	whole_craniofacial	Whole craniofacial region	None	12	MEOX2 (-123406), ISPD (+611104)
7	15889360	rs38166	1.2394e-13	12.9068	0.2484	49821	C	T	506	whole_craniofacial	Whole craniofacial region	Face	11	MEOX2 (-162923), ISPD (+571587)
7	16103448	rs10950600	2.7593e-23	22.5592	0.4798	49888	G	A	506	whole_craniofacial	Whole craniofacial region	Cranial vault, Anterior cranial vault, Face, Lower face and midface, Upper face, Lower Jaw, Posterior cranial vault	10	MEOX2 (-377011), ISPD (+357499)
7	17831806	rs2691583	6.0381e-12	11.2191	0.495	50107	T	C	507	whole_craniofacial	Whole craniofacial region	Face	4	SNX13 (+148311), AHR (+493560)
7	18672384	rs801540	3.1146e-20	19.5066	0.3961	50662	T	G	508	vault_s1	Cranial vault	Posterior cranial vault, Whole craniofacial region, Anterior cranial vault	12	HDAC9 (+136458), TWIST1 (+484911)
7	18706918	rs801524	2.0431e-21	20.6897	0.1771	50662	A	G	508	face_s4	Midface	Upper jaw, Nose, Lower face and midface, Whole craniofacial region, Face	12	HDAC9 (+170992), TWIST1 (+450377)
7	18738319	rs1182736	5.8695e-99	98.2314	0.1698	50317	T	C	508	face_s32	Nose	Face, Whole craniofacial region, Midface, Lower face and midface, Orbital region, Upper face, Superomedial orbital region, Anterior cranial vault, Upper jaw, Cranial vault, Inferolateral orbital region	12	HDAC9 (+202393), TWIST1 (+418976)
7	18797190	rs212672	2.788e-66	65.5547	0.2466	50394	A	T	508	whole_craniofacial	Whole craniofacial region	Midface, Nose, Face, Lower face and midface, Upper jaw, Cranial vault, Orbital region, Upper face, Inferolateral orbital region, Superomedial orbital region, Anterior cranial vault, Chin, Lower Jaw, Posterior cranial vault	12	HDAC9 (+261264), TWIST1 (+360105)
7	18899163	rs67248060	3.0318e-55	54.5183	0.3659	50028	T	C	508	whole_craniofacial	Whole craniofacial region	Cranial vault, Upper face, Face, Orbital region, Anterior cranial vault, Posterior cranial vault, Inferolateral orbital region, Superomedial orbital region, Lower face and midface, Lateral upper face, Lower Jaw	11	TWIST1 (+258132), HDAC9 (+363237)
7	18955687	rs6969316	1.1932e-41	40.9233	0.2959	49673	A	G	508	vault_s1	Cranial vault	Anterior cranial vault, Whole craniofacial region, Upper face, Face, Orbital region, Superomedial orbital region, Posterior cranial vault, Lateral upper face, Inferolateral orbital region, Lower face and midface, Lower Jaw	11	TWIST1 (+201608), HDAC9 (+419761)
7	19037661	rs7798197	7.3333e-9	8.1347	0.1847	50064	G	A	508	whole_craniofacial	Whole craniofacial region	Cranial vault	11	TWIST1 (+119634), HDAC9 (+501735)
7	19141259	rs17140672	1.2269e-36	35.9112	0.1679	50662	G	A	508	whole_craniofacial	Whole craniofacial region	Cranial vault, Posterior cranial vault, Midface, Face, Upper jaw, Anterior cranial vault, Lower Jaw, Orbital region	11	TWIST1 (+16036), HDAC9 (+605333)
7	19359436	rs4431496	4.4218e-18	17.3544	0.4031	50204	G	C	508	whole_craniofacial	Whole craniofacial region	Cranial vault, Anterior cranial vault, Posterior cranial vault	11	FERD3L (-174392), TWISTNB (+389274)
7	19518296	rs1548824	1.4649e-8	7.8342	0.0578	50264	G	A	508	face_s16	Nose	None	12	FERD3L (-333252), TWISTNB (+230414)
7	19567397	rs10276637	1.2939e-22	21.8881	0.1586	50323	T	G	508	whole_craniofacial	Whole craniofacial region	Cranial vault, Nose, Midface, Face, Posterior cranial vault, Upper face	12	FERD3L (-382353), TWISTNB (+181313)
7	19613917	rs4472416	1.2131e-58	57.9161	0.3369	50183	A	G	508	whole_craniofacial	Whole craniofacial region	Cranial vault, Posterior cranial vault, Anterior cranial vault, Upper face, Face, Orbital region, Inferolateral orbital region, Nose, Superomedial orbital region, Lower face and midface, Midface	12	FERD3L (-428873), TWISTNB (+134793)
7	20395394	rs6968646	1.396e-11	10.8551	0.3096	50332	C	G	509	whole_craniofacial	Whole craniofacial region	Cranial vault	3	ABCB5 (-259436), ITGB8 (+24648)
7	25641344	rs56367801	8.6696e-15	14.062	0.0954	50206	A	C	510	vault_s3	Posterior cranial vault	Cranial vault, Whole craniofacial region	1	NFE2L3 (-550516), NPVF (-373239)
7	25763429	rs17152409	5.7796e-37	36.2381	0.2221	50518	C	T	510	vault_s1	Cranial vault	Posterior cranial vault, Whole craniofacial region, Anterior cranial vault	1	NPVF (-495324), NFE2L3 (-428431)
7	26905978	rs112890369	2.5639e-15	14.5911	0.0835	50228	C	A	511	whole_craniofacial	Whole craniofacial region	Cranial vault, Anterior cranial vault	1	SKAP2 (-1616)
7	26942183	rs12534901	9.9678e-17	16.0014	0.3119	50662	A	T	511	whole_craniofacial	Whole craniofacial region	Cranial vault, Posterior cranial vault	1	SKAP2 (-37821), HOXA1 (+193410)
7	27962929	rs7791093	6.6512e-17	16.1771	0.4152	49605	C	T	512	vault_s1	Cranial vault	Whole craniofacial region, Anterior cranial vault	4	TAX1BP1 (+183121), JAZF1 (+257433)
7	28177338	rs849138	2.7913e-15	14.5542	0.4917	50393	A	G	512	whole_craniofacial	Whole craniofacial region	Cranial vault	6	JAZF1 (+43024), TAX1BP1 (+397530)
7	28562690	rs216711	3.8931e-10	9.4097	0.3107	50241	G	A	513	face_s1	Face	Whole craniofacial region	6	CHN2 (-671338), CREB5 (+110546)
7	28605514	rs160348	3.1492e-10	9.5018	0.393	50486	C	G	513	face_s1	Face	Upper face	6	CHN2 (-628514), CREB5 (+153370)
7	28828283	rs1859684	4.4473e-16	15.3519	0.3819	49962	C	A	513	whole_craniofacial	Whole craniofacial region	Face, Upper face	6	CHN2 (-405745), CREB5 (+376139)
7	29090244	rs6959925	1.8101e-15	14.7423	0.2855	50347	C	T	513	face_s17	Nose	Midface, Orbital region, Lower face and midface, Inferolateral orbital region, Face, Upper jaw	5	CHN2 (-143784), CREB5 (+638100)
7	29118301	rs62442651	7.1532e-10	9.1455	0.2295	50630	T	A	513	face_s1	Face	None	5	CHN2 (-115727), CREB5 (+666157)
7	33262550	rs6947352	2.112e-127	126.675	0.3064	50191	A	G	514	vault_s1	Cranial vault	Posterior cranial vault, Whole craniofacial region, Anterior cranial vault, Face, Superomedial orbital region, Upper face	6	BMPER (-681973), BBS9 (+93406)
7	33364482	rs4723278	4.3341e-16	15.3631	0.207	50238	A	C	514	face_s16	Nose	Face, Whole craniofacial region, Midface, Orbital region	6	BMPER (-580041), BBS9 (+195338)
7	33491855	rs12669595	3.4794e-22	21.4585	0.3836	50153	C	T	514	whole_craniofacial	Whole craniofacial region	Face, Cranial vault, Posterior cranial vault, Upper face, Orbital region	6	BMPER (-452668), BBS9 (+322711)
7	33574118	rs112534475	1.2715e-10	9.8957	0.0271	50662	A	G	514	face_s31	Inferolateral orbital region	None	6	BMPER (-370405), BBS9 (+404974)
7	33684775	rs2392252	3.5522e-11	10.4495	0.2115	50662	C	T	514	whole_craniofacial	Whole craniofacial region	Face, Upper face	6	BMPER (-259748), BBS9 (+515631)
7	33690732	rs1451020	7.5928e-10	9.1196	0.1449	50426	T	C	514	whole_craniofacial	Whole craniofacial region	None	6	BMPER (-253791), BBS9 (+521588)
7	34104225	rs1362456	2.1188e-8	7.6739	0.304	50596	A	G	515	face_s2	Lower face and midface	None	6	NPSR1 (-593672), BMPER (+159702)
7	35299649	rs11459452	7.122e-9	8.1474	0.3867	50262	TC	T	516	whole_craniofacial	Whole craniofacial region	None	1	TBX20 (-5891), HERPUD2 (+435096)
7	35304490	rs34444244	1.3909e-8	7.8567	0.1546	50075	C	A	516	face_s7	Orbital region	None	1	TBX20 (-10732), HERPUD2 (+430255)
7	37945405	rs3807186	2.2454e-13	12.6487	0.2423	50662	T	G	517	vault_s1	Cranial vault	Anterior cranial vault, Posterior cranial vault, Whole craniofacial region	3	SFRP4 (+11112), NME8 (+57206)
7	38076221	rs1721394	2.2182e-34	33.654	0.254	50475	T	G	517	whole_craniofacial	Whole craniofacial region	Face, Upper face, Orbital region, Inferolateral orbital region, Lower face and midface, Lower Jaw, Superomedial orbital region, Upper jaw, Lateral upper face, Cranial vault, Nose, Midface, Anterior cranial vault, Chin	3	STARD3NL (-141603), EPDR1 (+116058)
7	38152697	rs2177470	1.8854e-27	26.7246	0.3142	48767	A	T	517	whole_craniofacial	Whole craniofacial region	Face, Lower face and midface, Upper face, Cranial vault, Midface, Lower Jaw, Inferolateral orbital region, Lateral upper face, Orbital region, Nose, Upper jaw, Superomedial orbital region, Anterior cranial vault, Chin	3	STARD3NL (-65127), EPDR1 (+192534)
7	38263343	7:38263343_TTTGAAAA_T	2.4508e-9	8.6107	0.2379	50456	T	TTTGAAAA	517	whole_craniofacial	Whole craniofacial region	None	3	STARD3NL (+45519), AMPH (+407824)
7	40340186	rs16880181	2.3719e-15	14.6249	0.0247	50661	G	A	518	vault_s2	Anterior cranial vault	Superomedial orbital region, Whole craniofacial region, Cranial vault, Orbital region, Upper face	2	SUGCT (+165611)
7	40572879	rs7776976	2.5299e-9	8.5969	0.1437	49994	C	G	518	face_s1	Face	Whole craniofacial region, Lower face and midface	2	SUGCT (+398304)
7	41167832	rs1859692	1.6069e-9	8.794	0.4292	50503	C	G	519	face_s29	Superomedial orbital region	None	6	INHBA (+574874), SUGCT (+993257)
7	42033195	rs2299146	1.0301e-55	54.9871	0.2968	50662	C	T	520	whole_craniofacial	Whole craniofacial region	Cranial vault, Anterior cranial vault, Posterior cranial vault	6	INHBA (-290489), GLI3 (+243417)
7	42036294	rs62441525	4.863e-44	43.3131	0.0461	50662	G	A	520	face_s33	Nose	Midface, Face, Whole craniofacial region, Superomedial orbital region, Lower face and midface, Orbital region, Upper face, Anterior cranial vault, Inferolateral orbital region	6	INHBA (-293588), GLI3 (+240318)
7	42055725	rs1029589	1.5834e-69	68.8004	0.1675	49979	A	G	520	face_s4	Midface	Nose, Lower face and midface, Face, Whole craniofacial region, Upper jaw, Lower Jaw, Upper face, Orbital region, Inferolateral orbital region, Chin	6	INHBA (-313019), GLI3 (+220887)
7	42131949	rs62443772	7.5666e-95	94.1211	0.2073	50551	A	T	520	face_s4	Midface	Nose, Lower face and midface, Face, Whole craniofacial region, Upper jaw, Inferolateral orbital region, Orbital region, Upper face	6	INHBA (-389243), GLI3 (+144663)
7	42278116	rs7778774	1.1269e-10	9.9481	0.4516	50662	C	A	520	face_s16	Nose	Midface	5	GLI3 (-1504)
7	42797781	rs2656512	3.2092e-17	16.4936	0.3469	50589	T	C	521	face_s4	Midface	Whole craniofacial region, Face, Nose, Upper jaw, Lower face and midface	5	GLI3 (-521169), C7orf25 (+153908)
7	45960645	rs2854746	4.6238e-8	7.335	0.4004	49532	C	G	522	face_s1	Face	None	1	IGFBP3 (+205)
7	46670548	rs993184	1.0306e-65	64.9869	0.407	50472	G	A	523	face_s32	Nose	Midface, Lower face and midface, Face, Upper jaw, Whole craniofacial region	1	IGFBP3 (-709698), TNS3 (+908651)
7	69008238	rs7786584	6.7484e-21	20.1708	0.3371	50516	T	G	524	whole_craniofacial	Whole craniofacial region	Midface, Face, Lower face and midface, Nose, Cranial vault, Anterior cranial vault	2	AUTS2 (-56081)
7	69432306	7:69432306_AG_A	5.2991e-28	27.2758	0.3107	50563	A	AG	525	whole_craniofacial	Whole craniofacial region	Midface, Nose, Lower face and midface, Face, Cranial vault, Anterior cranial vault, Superomedial orbital region, Posterior cranial vault	3	AUTS2 (+367987)
7	69935641	rs4717530	1.7803e-42	41.7495	0.4959	50662	G	A	525	whole_craniofacial	Whole craniofacial region	Upper face, Orbital region, Superomedial orbital region, Face, Cranial vault, Anterior cranial vault, Nose, Midface, Posterior cranial vault, Inferolateral orbital region, Lower face and midface	3	WBSCR17 (-661514), AUTS2 (+871322)
7	70031568	rs2214715	1.741e-19	18.7592	0.451	50330	C	G	525	whole_craniofacial	Whole craniofacial region	Anterior cranial vault, Nose, Face, Upper face, Superomedial orbital region, Orbital region, Inferolateral orbital region, Cranial vault, Midface	2	WBSCR17 (-565587), AUTS2 (+967249)
7	73056750	rs6957745	6.0021e-12	11.2217	0.2	50067	C	T	526	whole_craniofacial	Whole craniofacial region	Face, Upper face	2	VPS37D (-25405), MLXIPL (-17880)
7	73470714	rs2071307	3.3404e-8	7.4762	0.4044	50662	A	G	527	whole_craniofacial	Whole craniofacial region	None	3	LIMK1 (-27556), ELN (+28595)
7	73474825	rs17855988	9.2747e-19	18.0327	0.0949	49341	C	G	527	whole_craniofacial	Whole craniofacial region	Lower face and midface, Face, Cranial vault, Nose, Orbital region, Midface, Upper face, Inferolateral orbital region, Lower Jaw	3	LIMK1 (-23445), ELN (+32706)
7	74237612	rs113635889	3.1805e-13	12.4975	0.1528	48703	T	G	528	face_s8	Nose	Midface, Face, Whole craniofacial region, Upper jaw, Orbital region, Inferolateral orbital region	3	GTF2IRD2 (+30235), NCF1 (+49303)
7	74481593	rs10266330	6.0228e-16	15.2202	0.4062	49928	A	G	528	whole_craniofacial	Whole craniofacial region	Face, Cranial vault, Upper face, Lower face and midface, Nose, Midface, Anterior cranial vault	1	WBSCR16 (+8036), GATSL1 (+102510)
7	81227179	rs12113394	2.5183e-27	26.5989	0.1375	50489	G	A	529	face_s4	Midface	Nose, Lower face and midface, Face, Whole craniofacial region, Upper jaw	1	SEMA3C (-678512), HGF (+172335)
7	81285767	rs982904	1.49e-9	8.8268	0.0453	50583	A	G	529	face_s8	Nose	None	1	SEMA3C (-737100), HGF (+113747)
7	84159432	rs17231124	3.2174e-38	37.4925	0.0606	49870	T	A	530	face_s3	Upper face	Whole craniofacial region, Orbital region, Anterior cranial vault, Inferolateral orbital region, Face, Cranial vault, Superomedial orbital region, Lateral upper face, Nose, Midface	3	SEMA3A (-335215), SEMA3D (+591819)
7	84216255	7:84216255_CAG_C	5.1404e-32	31.289	0.212	50490	C	CAG	530	whole_craniofacial	Whole craniofacial region	Superomedial orbital region, Orbital region, Upper face, Face, Anterior cranial vault, Cranial vault, Lower face and midface, Nose, Lateral upper face, Midface, Inferolateral orbital region	3	SEMA3A (-392038), SEMA3D (+534996)
7	84228547	rs200338201	4.3712e-26	25.3594	0.2103	50499	TTA	T	530	whole_craniofacial	Whole craniofacial region	Orbital region, Anterior cranial vault, Upper face, Face, Inferolateral orbital region, Cranial vault, Lower face and midface, Superomedial orbital region, Midface	3	SEMA3A (-404330), SEMA3D (+522704)
7	84557704	rs62472078	3.2092e-68	67.4936	0.3392	50632	T	C	530	whole_craniofacial	Whole craniofacial region	Face, Upper face, Anterior cranial vault, Lateral upper face, Cranial vault, Lower face and midface, Orbital region, Midface, Inferolateral orbital region, Nose, Superomedial orbital region, Lower Jaw, Posterior cranial vault, Upper jaw	3	SEMA3A (-733487), SEMA3D (+193547)
7	92243719	rs42038	6.6819e-11	10.1751	0.2956	50528	T	C	531	face_s1	Face	Whole craniofacial region, Orbital region, Upper face	2	FAM133B (-24011), CDK6 (+219512)
7	92627688	rs4729056	2.1404e-8	7.6695	0.3694	50285	C	T	532	whole_craniofacial	Whole craniofacial region	None	2	CDK6 (-164457), SAMD9 (+119648)
7	92669770	rs7809592	1.321e-8	7.8791	0.0628	50345	T	G	532	face_s8	Nose	None	2	CDK6 (-206539), SAMD9 (+77566)
7	95512626	rs10249566	2.2631e-17	16.6453	0.1077	50000	G	A	533	whole_craniofacial	Whole craniofacial region	Face, Lower face and midface, Nose, Upper face, Orbital region, Midface, Inferolateral orbital region, Superomedial orbital region	6	DYNC1I1 (+110724), SLC25A13 (+438833)
7	95532968	rs7808673	8.4217e-23	22.0746	0.2573	49665	T	A	533	whole_craniofacial	Whole craniofacial region	Face, Cranial vault, Lower face and midface, Midface, Nose, Upper face	6	DYNC1I1 (+131066), SLC25A13 (+418491)
7	95806578	rs6959358	8.383e-50	49.0766	0.4126	50509	A	G	533	whole_craniofacial	Whole craniofacial region	Cranial vault, Face, Anterior cranial vault, Posterior cranial vault, Lower face and midface, Lower Jaw, Chin, Superomedial orbital region, Orbital region, Upper face	9	SLC25A13 (+144881), DYNC1I1 (+404676)
7	96048765	rs11771954	2.0659e-20	19.6849	0.4438	50586	G	A	533	whole_craniofacial	Whole craniofacial region	Face, Lower Jaw, Lateral upper face, Upper face, Lower face and midface, Chin, Cranial vault, Inferolateral orbital region, Anterior cranial vault, Orbital region	9	DLX6 (-586095), SLC25A13 (-97306)
7	96126368	rs11760378	4.2999e-344	343.367	0.135	50633	G	A	533	whole_craniofacial	Whole craniofacial region	Lower Jaw, Chin, Lower face and midface, Face, Cranial vault, Anterior cranial vault, Posterior cranial vault, Upper face, Lateral upper face, Inferolateral orbital region, Orbital region, Midface, Upper jaw	9	DLX6 (-508492), SLC25A13 (-174909)
7	96206156	rs6951355	4.4766e-493	492.349	0.3098	50624	A	G	533	whole_craniofacial	Whole craniofacial region	Cranial vault, Face, Lower Jaw, Lower face and midface, Chin, Posterior cranial vault, Anterior cranial vault, Upper face, Lateral upper face, Inferolateral orbital region, Orbital region	9	DLX6 (-428704), SLC25A13 (-254697)
7	96475637	rs7802312	3.553e-11	10.4494	0.2311	50662	C	A	533	whole_craniofacial	Whole craniofacial region	None	9	SLC25A13 (-524178), DLX6 (-159223)
7	96611052	rs56363908	7.4422e-14	13.1283	0.041	50662	G	A	533	whole_craniofacial	Whole craniofacial region	Cranial vault	7	SLC25A13 (-659593), DLX6 (-23808)
7	96638045	rs1004278	2.0763e-43	42.6827	0.3296	49437	C	G	533	whole_craniofacial	Whole craniofacial region	Anterior cranial vault, Cranial vault, Face, Posterior cranial vault, Lower Jaw, Lower face and midface, Upper face, Lateral upper face, Chin, Inferolateral orbital region	7	DLX6 (+3185), DLX5 (+16364)
7	96652216	rs111564934	4.9534e-22	21.3051	0.0358	49752	G	A	533	vault_s1	Cranial vault	Whole craniofacial region, Anterior cranial vault, Posterior cranial vault	7	DLX5 (+2193), DLX6 (+17356)
7	100997645	rs59412968	1.7498e-35	34.757	0.4991	50171	G	A	534	whole_craniofacial	Whole craniofacial region	Cranial vault, Anterior cranial vault, Face, Orbital region, Upper face, Midface, Nose, Superomedial orbital region, Lower face and midface, Inferolateral orbital region, Posterior cranial vault	3	RABL5 (-32561), MYL10 (+274931)
7	101060656	rs553482558	6.5058e-28	27.1867	0.2806	49175	CT	C	534	whole_craniofacial	Whole craniofacial region	Cranial vault, Anterior cranial vault, Posterior cranial vault, Face, Nose, Orbital region, Upper face	3	RABL5 (-95572), MYL10 (+211920)
7	101141354	rs34883452	2.8754e-11	10.5413	0.3455	50157	G	A	534	whole_craniofacial	Whole craniofacial region	Midface, Nose, Cranial vault, Anterior cranial vault	3	RABL5 (-176270), MYL10 (+131222)
7	101749667	rs2734782	8.0816e-10	9.0925	0.4073	50469	C	T	535	face_s8	Nose	Face	3	SH2B2 (-178738), CUX1 (+290376)
7	106826381	rs201145168	4.3772e-10	9.3588	0.2296	50662	CT	C	536	whole_craniofacial	Whole craniofacial region	None	0	GPR22 (-284124), HBP1 (+16921)
7	114192545	rs7794413	2.4182e-72	71.6165	0.4998	49918	C	T	537	whole_craniofacial	Whole craniofacial region	Orbital region, Superomedial orbital region, Face, Upper face, Cranial vault, Inferolateral orbital region, Nose, Midface, Lower face and midface, Posterior cranial vault, Anterior cranial vault	3	MDFIC (-369664), FOXP2 (+137493)
7	114646114	rs35318020	1.3134e-11	10.8816	0.1117	50662	A	G	538	face_s7	Orbital region	Inferolateral orbital region, Upper face	4	MDFIC (+83905)
7	114843464	rs767212369	2.3442e-8	7.63	0.3577	50493	A	ATTG	538	vault_s2	Anterior cranial vault	None	4	MDFIC (+281255), TFEC (+827331)
7	115119651	rs138523220	1.8928e-8	7.7229	0.4904	48899	TTTCCTTCC	T	539	face_s1	Face	None	4	TFEC (+551144), MDFIC (+557442)
7	115425718	rs7783764	8.6457e-10	9.0632	0.0762	50662	T	C	540	face_s7	Orbital region	Upper face, Superomedial orbital region	4	TFEC (+245077), MDFIC (+863509)
7	116417848	rs11770163	1.4438e-12	11.8405	0.3296	50332	C	G	541	whole_craniofacial	Whole craniofacial region	Cranial vault	2	CAPZA2 (-84679), MET (+105389)
7	116904228	rs11981089	9.0845e-10	9.0417	0.4723	50008	C	T	542	whole_craniofacial	Whole craniofacial region	None	1	WNT2 (+59115), ST7 (+310847)
7	120789334	rs776700095	5.5616e-224	223.255	0.387	50580	A	AC	543	whole_craniofacial	Whole craniofacial region	Face, Upper face, Lower face and midface, Lower Jaw, Cranial vault, Orbital region, Chin, Anterior cranial vault, Inferolateral orbital region, Posterior cranial vault, Superomedial orbital region, Lateral upper face, Midface, Upper jaw, Nose	3	WNT16 (-179723), CPED1 (+160603)
7	120919495	rs798903	1.773e-141	140.751	0.4994	49654	T	C	543	whole_craniofacial	Whole craniofacial region	Cranial vault, Face, Upper face, Anterior cranial vault, Orbital region, Posterior cranial vault, Superomedial orbital region, Lower face and midface, Lateral upper face, Inferolateral orbital region, Lower Jaw, Chin, Midface, Upper jaw, Nose	3	WNT16 (-49562), CPED1 (+290764)
7	120941547	rs73217386	1.0172e-16	15.9926	0.0163	50088	C	G	543	face_s1	Face	Whole craniofacial region, Orbital region, Upper face, Superomedial orbital region, Anterior cranial vault, Lower face and midface	3	WNT16 (-27510), CPED1 (+312816)
7	121033121	rs7776725	3.9147e-27	26.4073	0.2834	50662	C	T	543	whole_craniofacial	Whole craniofacial region	Cranial vault, Anterior cranial vault, Face, Lower face and midface, Posterior cranial vault, Superomedial orbital region, Orbital region	5	FAM3C (+3267), WNT16 (+64064)
7	121954709	rs10953957	1.1358e-38	37.9447	0.3703	49886	A	G	544	face_s32	Nose	Midface	2	FEZF1 (-10150), RNF133 (+384501)
7	121985556	rs798684	5.4526e-104	103.263	0.2857	48650	G	C	544	face_s32	Nose	Midface, Lower face and midface, Face, Superomedial orbital region, Orbital region, Whole craniofacial region, Upper face, Upper jaw, Inferolateral orbital region	2	FEZF1 (-40997), RNF133 (+353654)
7	127015083	rs62621812	7.3485e-19	18.1338	0.0189	50171	A	G	545	face_s3	Upper face	Orbital region, Face, Inferolateral orbital region, Whole craniofacial region, Midface, Upper jaw, Nose, Lower face and midface, Lateral upper face	0	GRM8 (-121735), ZNF800 (+17662)
7	129685597	rs56179563	1.3801e-9	8.8601	0.3849	48752	A	G	546	whole_craniofacial	Whole craniofacial region	None	0	UBE2H (-92808), ZC3HC1 (+5694)
7	134407200	rs7794834	7.4456e-15	14.1281	0.3114	50351	A	T	547	face_s3	Upper face	Orbital region, Face, Whole craniofacial region, Superomedial orbital region, Anterior cranial vault, Inferolateral orbital region, Cranial vault, Midface	2	CALD1 (-57201), BPGM (+75617)
7	134568256	rs10247392	5.0246e-18	17.2989	0.4937	49177	T	G	547	whole_craniofacial	Whole craniofacial region	Orbital region, Upper face, Face, Cranial vault, Anterior cranial vault, Inferolateral orbital region	2	AGBL3 (-103003), CALD1 (+103855)
7	134653930	rs11204	9.4363e-29	28.0252	0.2862	49596	C	T	547	face_s7	Orbital region	Upper face, Whole craniofacial region, Face, Superomedial orbital region, Inferolateral orbital region, Anterior cranial vault, Cranial vault, Lateral upper face, Lower face and midface	2	AGBL3 (-17329), CALD1 (+189529)
7	138648711	rs111475252	2.5084e-8	7.6006	0.0334	50540	A	G	548	vault_s1	Cranial vault	None	0	ATP6V0A4 (-165770), KIAA1549 (+17353)
7	140225750	rs2252397	1.0378e-20	19.9839	0.4358	50662	A	G	549	whole_craniofacial	Whole craniofacial region	Cranial vault, Orbital region, Face, Posterior cranial vault, Upper face	2	MKRN1 (-46381), DENND2A (+114826)
7	140301731	rs269243	6.4536e-11	10.1902	0.061	50662	T	G	549	face_s1	Face	Whole craniofacial region, Upper face, Orbital region	2	MKRN1 (-122362), DENND2A (+38845)
7	140622362	rs79329624	2.1918e-9	8.6592	0.0612	50510	C	T	550	face_s44	Chin	None	2	BRAF (+2202), NDUFB2 (+225891)
7	148631555	rs822530	1.5628e-18	17.8061	0.1998	49879	T	A	551	whole_craniofacial	Whole craniofacial region	Superomedial orbital region, Face, Orbital region, Inferolateral orbital region, Upper face, Cranial vault, Anterior cranial vault	0	EZH2 (-50185), PDIA4 (+94178)
7	150690176	rs3918226	1.9275e-10	9.715	0.078	49802	T	C	552	face_s4	Midface	Whole craniofacial region, Face, Nose, Lower face and midface	1	NOS3 (+2093), ATG9B (+31410)
7	151092690	rs10952311	1.8724e-10	9.7276	0.2889	49687	T	C	553	vault_s1	Cranial vault	Anterior cranial vault	1	NUB1 (+53893), RHEB (+124320)
8	3184747	rs13278072	5.6559e-9	8.2475	0.0855	50046	T	C	554	face_s60	Inferolateral orbital region	None	0	NONE
8	6334053	rs17077067	1.0705e-11	10.9704	0.1326	50537	G	A	555	whole_craniofacial	Whole craniofacial region	None	2	MCPH1 (+69940), ANGPT2 (+86877)
8	6371056	rs13250387	1.4689e-28	27.833	0.3845	50340	G	T	555	whole_craniofacial	Whole craniofacial region	Cranial vault, Anterior cranial vault, Face, Midface, Nose, Orbital region, Posterior cranial vault, Upper face, Superomedial orbital region	2	ANGPT2 (+49874), MCPH1 (+106943)
8	6460877	rs11785507	4.8674e-24	23.3127	0.4541	50662	T	C	555	whole_craniofacial	Whole craniofacial region	Cranial vault, Face, Posterior cranial vault, Upper face, Lateral upper face, Orbital region, Anterior cranial vault, Inferolateral orbital region	2	AGPAT5 (-105001), ANGPT2 (-39947)
8	9008908	rs330930	3.9446e-21	20.404	0.3245	48646	C	A	556	whole_craniofacial	Whole craniofacial region	Face, Midface, Nose, Lower face and midface, Cranial vault	2	PPP1R3B (-702)
8	9084121	rs2929308	4.2599e-112	111.371	0.4884	50498	A	T	556	whole_craniofacial	Whole craniofacial region	Face, Lower face and midface, Midface, Nose, Orbital region, Upper jaw, Upper face, Superomedial orbital region, Inferolateral orbital region, Cranial vault, Chin, Anterior cranial vault, Lower Jaw, Posterior cranial vault	2	TNKS (-329303), PPP1R3B (-75915)
8	9944687	rs11774162	1.1719e-8	7.9311	0.0338	50662	G	A	556	face_s23	Chin	None	2	PRSS55 (-438369), MSRA (+32909)
8	12901663	rs547998	2.0249e-12	11.6936	0.0767	50630	A	T	557	whole_craniofacial	Whole craniofacial region	Cranial vault	3	KIAA1456 (+98477), DLC1 (+470732)
8	12903076	rs479247	1.0661e-11	10.9722	0.3976	49265	A	T	557	whole_craniofacial	Whole craniofacial region	Cranial vault	3	KIAA1456 (+99890), DLC1 (+469319)
8	13139750	rs56062242	1.0907e-17	16.9623	0.0895	49934	G	A	557	face_s8	Nose	Midface, Lower face and midface, Face, Whole craniofacial region	3	DLC1 (+232645), KIAA1456 (+336564)
8	13147120	rs73212255	7.3485e-11	10.1338	0.1372	49873	T	A	557	face_s8	Nose	Midface, Face, Whole craniofacial region	3	DLC1 (+225275), KIAA1456 (+343934)
8	17576873	rs2979772	2.5936e-11	10.5861	0.2593	49633	C	T	558	whole_craniofacial	Whole craniofacial region	Cranial vault, Anterior cranial vault	2	MTUS1 (+81304), PDGFRL (+142931)
8	17667435	rs417068	6.2589e-17	16.2035	0.1996	50493	A	G	558	whole_craniofacial	Whole craniofacial region	Cranial vault, Posterior cranial vault, Anterior cranial vault	2	MTUS1 (-9258), FGL1 (+100439)
8	17744564	rs78696652	7.7037e-10	9.1133	0.0154	50646	T	C	558	face_s30	Inferolateral orbital region	None	2	MTUS1 (-86387), FGL1 (+23310)
8	22501409	rs73229843	5.3272e-21	20.2735	0.0296	50542	C	G	559	whole_craniofacial	Whole craniofacial region	Upper face, Face, Orbital region, Inferolateral orbital region, Lateral upper face, Cranial vault	0	BIN3 (+25224), CCAR2 (+39264)
8	24041988	rs62501195	3.0012e-8	7.5227	0.1666	48887	C	A	560	vault_s1	Cranial vault	None	0	STC1 (-329668), ADAM28 (-109565)
8	25718059	rs6988186	1.2677e-9	8.897	0.4044	50378	C	T	561	vault_s2	Anterior cranial vault	Whole craniofacial region	3	EBF2 (+184854), CDCA2 (+401546)
8	25816376	rs4872381	3.1282e-27	26.5047	0.4916	50662	C	T	561	face_s7	Orbital region	Superomedial orbital region, Upper face, Whole craniofacial region, Anterior cranial vault, Inferolateral orbital region, Face, Cranial vault	3	EBF2 (+86537), CDCA2 (+499863)
8	26453105	rs5029306	1.6211e-62	61.7902	0.3541	49674	C	T	562	whole_craniofacial	Whole craniofacial region	Cranial vault, Posterior cranial vault, Face, Lower face and midface, Midface, Nose, Orbital region, Upper face, Superomedial orbital region, Anterior cranial vault, Upper jaw, Inferolateral orbital region	3	DPYSL2 (+17746), ADRA1A (+269817)
8	26487509	rs763476132	5.0385e-26	25.2977	0.4139	50216	A	ACG	562	whole_craniofacial	Whole craniofacial region	Orbital region, Upper face, Cranial vault, Face, Superomedial orbital region, Inferolateral orbital region, Lower face and midface, Posterior cranial vault, Nose, Anterior cranial vault, Midface	3	DPYSL2 (+52150), ADRA1A (+235413)
8	32169783	rs13250104	3.3806e-16	15.471	0.3847	50589	A	G	563	whole_craniofacial	Whole craniofacial region	Face, Lower face and midface, Lower Jaw, Chin	2	NRG1 (-235945)
8	32332193	rs6983478	3.477e-12	11.4588	0.3878	50302	T	G	563	face_s2	Lower face and midface	Face, Whole craniofacial region, Chin, Lower Jaw	2	NRG1 (-73535)
8	32403826	rs4433107	4.9957e-15	14.3014	0.4129	50157	T	C	563	face_s1	Face	Whole craniofacial region, Lower face and midface, Lower Jaw	2	NRG1 (-1902)
8	36851901	rs10955009	5.6702e-12	11.2464	0.1641	50541	A	C	564	whole_craniofacial	Whole craniofacial region	Cranial vault	0	ZNF703 (-701368), KCNU1 (+210009)
8	38221468	rs11777811	5.0281e-23	22.2986	0.2358	50662	G	T	565	whole_craniofacial	Whole craniofacial region	Face, Lower face and midface, Midface, Orbital region, Nose, Anterior cranial vault, Upper face, Superomedial orbital region, Cranial vault, Upper jaw, Lower Jaw	2	PPAPDC1B (-94730), WHSC1L1 (+18322)
8	38324281	rs17182134	1.9289e-9	8.7147	0.0789	50624	A	C	565	face_s24	Lateral upper face	None	2	FGFR1 (+1082), LETM2 (+80262)
8	38644914	rs11467	4.0188e-42	41.3959	0.3785	49625	G	A	566	whole_craniofacial	Whole craniofacial region	Face, Orbital region, Upper face, Inferolateral orbital region, Cranial vault, Superomedial orbital region, Lower face and midface, Nose, Midface, Anterior cranial vault, Lower Jaw, Lateral upper face	2	TACC1 (+192)
8	41128410	rs11781990	2.0497e-14	13.6883	0.3581	50590	A	G	567	face_s8	Nose	Midface	0	ZMAT4 (-373066), SFRP1 (+38606)
8	49334825	rs68052435	4.2865e-27	26.3679	0.2493	50263	G	A	568	whole_craniofacial	Whole craniofacial region	Upper face, Orbital region, Face, Anterior cranial vault, Cranial vault, Superomedial orbital region, Inferolateral orbital region, Lower face and midface	2	EFCAB1 (+312966), UBE2V2 (+413865)
8	49356398	rs72639032	2.9573e-48	47.5291	0.1309	50534	C	T	568	whole_craniofacial	Whole craniofacial region	Cranial vault, Anterior cranial vault, Face, Upper face, Orbital region, Posterior cranial vault, Inferolateral orbital region, Superomedial orbital region	2	EFCAB1 (+291393), UBE2V2 (+435438)
8	50251167	rs79069063	3.0648e-8	7.5136	0.1022	50550	A	G	569	whole_craniofacial	Whole craniofacial region	None	2	SNTG1 (-573066), C8orf22 (+266254)
8	57101799	rs13281873	2.8741e-11	10.5415	0.1665	50602	A	C	570	face_s2	Lower face and midface	Face	1	MOS (-75258), PLAG1 (+22039)
8	57123523	rs62515432	6.0159e-11	10.2207	0.2087	49960	C	T	570	whole_craniofacial	Whole craniofacial region	Face	1	CHCHD7 (-792), PLAG1 (+315)
8	59852944	rs12543935	1.6278e-26	25.7884	0.3382	50564	A	G	571	face_s1	Face	Whole craniofacial region, Lower face and midface, Upper face, Inferolateral orbital region, Nose, Orbital region, Midface, Superomedial orbital region, Lateral upper face, Lower Jaw, Upper jaw	2	NSMAF (-280851), TOX (+178823)
8	59886312	rs12545204	1.8625e-10	9.7299	0.2193	50173	A	T	571	face_s33	Nose	Orbital region, Superomedial orbital region, Upper face	2	NSMAF (-314219), TOX (+145455)
8	60728159	rs10103912	3.6467e-15	14.4381	0.4615	50328	G	T	572	whole_craniofacial	Whole craniofacial region	Face, Cranial vault, Upper face	3	TOX (-696392), CA8 (+465812)
8	61694705	rs62526494	1.8612e-10	9.7302	0.0942	50514	T	C	573	face_s8	Nose	Whole craniofacial region	1	CLVS1 (-505809), CHD7 (+103368)
8	69553700	rs1369227	6.8945e-10	9.1615	0.239	50168	A	C	574	vault_s1	Cranial vault	None	2	SULF1 (-825159), PREX2 (+689347)
8	70054966	rs651985	1.0681e-13	12.9714	0.2788	50558	A	G	575	face_s1	Face	Whole craniofacial region, Lower face and midface, Midface, Orbital region, Upper face, Chin	2	SULF1 (-323893)
8	70390194	rs1545219	2.2961e-14	13.639	0.3835	50435	T	A	576	whole_craniofacial	Whole craniofacial region	Cranial vault, Anterior cranial vault	3	SULF1 (+11335), SLCO5A1 (+357105)
8	71359664	rs10095629	4.3331e-10	9.3632	0.1868	49849	A	G	577	whole_craniofacial	Whole craniofacial region	Upper face	5	NCOA2 (-43624), TRAM1 (+160940)
8	71943567	rs3098883	2.3994e-24	23.6199	0.4776	50522	C	T	577	whole_craniofacial	Whole craniofacial region	Cranial vault, Face, Posterior cranial vault, Chin, Lower face and midface	8	EYA1 (+330900), XKR9 (+361967)
8	71978602	rs73292917	2.7778e-10	9.5563	0.0721	50463	G	A	577	whole_craniofacial	Whole craniofacial region	None	8	EYA1 (+295865), XKR9 (+397002)
8	72021890	rs11779919	3.0853e-12	11.5107	0.1172	50230	C	T	577	face_s2	Lower face and midface	Face, Whole craniofacial region, Chin, Lower Jaw	8	EYA1 (+252577), XKR9 (+440290)
8	72127563	rs7846086	2.9902e-10	9.5243	0.2942	49638	A	G	577	whole_craniofacial	Whole craniofacial region	None	8	EYA1 (+146904), XKR9 (+545963)
8	72398982	rs3924396	1.9072e-11	10.7196	0.1719	50537	G	A	577	whole_craniofacial	Whole craniofacial region	None	7	EYA1 (-124515), MSC (+357721)
8	72481167	rs2891335	5.0863e-40	39.2936	0.2572	50142	G	A	577	whole_craniofacial	Whole craniofacial region	Face, Lower face and midface, Lower Jaw, Upper face, Chin, Cranial vault, Orbital region, Inferolateral orbital region, Lateral upper face, Anterior cranial vault	7	EYA1 (-206700), MSC (+275536)
8	72647970	rs9692635	7.2644e-10	9.1388	0.2426	49700	C	T	577	vault_s1	Cranial vault	Whole craniofacial region	7	EYA1 (-373503), MSC (+108733)
8	72716082	rs9298177	2.1548e-13	12.6666	0.1507	50433	A	G	577	face_s1	Face	Whole craniofacial region, Lower face and midface, Upper face, Nose, Orbital region	7	EYA1 (-441615), MSC (+40621)
8	74206582	rs7819550	3.95e-14	13.4034	0.195	50536	A	G	578	face_s1	Face	Whole craniofacial region, Inferolateral orbital region, Upper face, Orbital region, Lower face and midface	3	RPL7 (-449), RDH10 (-265)
8	74281152	rs10112386	2.4485e-20	19.6111	0.1718	50662	C	T	578	whole_craniofacial	Whole craniofacial region	Anterior cranial vault, Cranial vault, Posterior cranial vault	3	RDH10 (+74305), STAU2 (+378020)
8	74342117	rs2383892	2.8933e-34	33.5386	0.3437	49534	G	A	578	whole_craniofacial	Whole craniofacial region	Posterior cranial vault, Cranial vault	3	RDH10 (+135270), STAU2 (+317055)
8	74514213	rs9298231	1.499e-10	9.8242	0.2008	50584	A	G	578	whole_craniofacial	Whole craniofacial region	Posterior cranial vault	3	STAU2 (+144959), RDH10 (+307366)
8	75903204	rs7842169	6.0884e-9	8.2155	0.2426	50346	T	G	579	face_s2	Lower face and midface	Nose	0	HNF4G (-548900), CRISPLD1 (+6454)
8	77061627	rs7846206	1.5325e-12	11.8146	0.4366	50430	C	T	580	face_s1	Face	Whole craniofacial region, Upper face, Orbital region	2	ZFHX4 (-531827), HNF4G (+609523)
8	77695388	rs6985531	1.5474e-60	59.8104	0.1473	50515	C	T	581	face_s1	Face	Upper face, Whole craniofacial region, Orbital region, Inferolateral orbital region, Lateral upper face, Midface, Lower face and midface, Nose, Upper jaw, Superomedial orbital region, Lower Jaw	5	ZFHX4 (+101934), PEX2 (+217892)
8	77761919	rs61729527	2.8787e-10	9.5408	0.0503	50662	T	C	581	face_s1	Face	Whole craniofacial region	5	PEX2 (+151361), ZFHX4 (+168465)
8	78097322	rs4735762	2.8158e-17	16.5504	0.3323	50616	A	G	581	face_s1	Face	Midface, Superomedial orbital region, Inferolateral orbital region, Whole craniofacial region, Nose, Lower face and midface, Upper face, Orbital region, Upper jaw, Lateral upper face	4	PEX2 (-184042)
8	78130529	rs6980885	1.4112e-19	18.8504	0.3871	50507	C	T	581	face_s8	Nose	Midface, Face, Lower face and midface, Inferolateral orbital region	4	PEX2 (-217249)
8	78317520	rs7815888	1.7906e-25	24.747	0.4474	50501	A	G	581	face_s3	Upper face	Orbital region, Nose, Midface, Face, Superomedial orbital region, Inferolateral orbital region, Whole craniofacial region, Lower face and midface	5	PEX2 (-404240)
8	79141579	rs7004921	4.1947e-8	7.3773	0.0898	50572	A	G	582	face_s7	Orbital region	None	1	PKIA (-286795)
8	81302012	rs35204956	1.7931e-9	8.7464	0.3864	49726	TA	T	583	whole_craniofacial	Whole craniofacial region	None	0	TPD52 (-308961), ZBTB10 (-95890)
8	88767341	rs58215382	4.6164e-20	19.3357	0.4884	50190	A	C	584	whole_craniofacial	Whole craniofacial region	Upper face, Orbital region, Cranial vault, Face, Superomedial orbital region, Inferolateral orbital region, Anterior cranial vault, Nose, Posterior cranial vault	3	MMP16 (+572376)
8	88887382	rs11784027	5.3592e-11	10.2709	0.3537	50317	G	A	584	face_s32	Nose	Whole craniofacial region	3	MMP16 (+452335)
8	89373261	rs796722619	1.1779e-11	10.9289	0.2976	50339	A	AT	585	face_s63	Inferolateral orbital region	Orbital region, Upper face, Whole craniofacial region, Face	4	MMP16 (-33544)
8	89765902	rs1498541	2.6485e-8	7.577	0.4172	49540	C	A	586	whole_craniofacial	Whole craniofacial region	None	4	MMP16 (-426185)
8	90336707	rs8180941	5.9252e-9	8.2273	0.3436	50567	G	A	587	face_s8	Nose	None	2	MMP16 (-996990), RIPK2 (-433268)
8	92285903	rs35305302	7.9965e-10	9.0971	0.064	50655	T	C	588	face_s4	Midface	None	2	SLC26A7 (+24368), RUNX1T1 (+821803)
8	92794449	rs6994546	2.0507e-11	10.6881	0.3325	50337	A	T	589	whole_craniofacial	Whole craniofacial region	None	3	RUNX1T1 (+313257), SLC26A7 (+532914)
8	92900529	rs17672102	1.4581e-22	21.8362	0.1884	50468	A	G	589	face_s1	Face	Whole craniofacial region, Upper face, Orbital region, Superomedial orbital region, Lower face and midface, Nose, Inferolateral orbital region, Midface	3	RUNX1T1 (+207177), SLC26A7 (+638994)
8	93367913	rs4419791	3.5678e-9	8.4476	0.4383	49720	G	C	590	whole_craniofacial	Whole craniofacial region	None	2	RUNX1T1 (-260207), TRIQK (+610460)
8	95727741	rs66526872	8.3541e-10	9.0781	0.4387	48492	C	G	591	face_s17	Nose	None	1	DPY19L4 (-4387)
8	96457828	rs3133774	4.1486e-16	15.3821	0.1147	50274	T	C	592	face_s2	Lower face and midface	Midface, Face, Nose, Whole craniofacial region, Upper jaw	6	C8orf37 (-176399), GDF6 (+715192)
8	96742830	rs6471558	1.3977e-8	7.8546	0.4973	50278	A	G	593	whole_craniofacial	Whole craniofacial region	None	5	C8orf37 (-461401), GDF6 (+430190)
8	96849176	rs1843158	1.9297e-25	24.7145	0.3969	49532	T	C	593	vault_s1	Cranial vault	Anterior cranial vault, Whole craniofacial region, Superomedial orbital region, Orbital region, Upper face, Face, Posterior cranial vault	5	C8orf37 (-567747), GDF6 (+323844)
8	96941071	rs75434962	9.7656e-9	8.0103	0.3443	50106	T	C	593	whole_craniofacial	Whole craniofacial region	None	5	C8orf37 (-659642), GDF6 (+231949)
8	97159746	rs73698506	4.474e-14	13.3493	0.1458	50575	T	G	593	whole_craniofacial	Whole craniofacial region	Cranial vault	5	C8orf37 (-878317), GDF6 (+13274)
8	97186967	rs2514540	1.1236e-20	19.9494	0.4511	50073	A	C	593	face_s16	Nose	Whole craniofacial region, Midface, Face, Lower face and midface, Orbital region, Anterior cranial vault, Inferolateral orbital region, Superomedial orbital region, Upper face, Cranial vault	5	GDF6 (-13947), UQCRB (+60800)
8	99215804	rs62522246	7.1417e-13	12.1462	0.0938	49121	A	G	594	face_s38	Upper jaw	Inferolateral orbital region, Whole craniofacial region, Upper face, Face	8	POP1 (+86264), NIPAL2 (+90817)
8	99228791	rs7006240	5.8345e-128	127.234	0.2693	48782	C	T	594	whole_craniofacial	Whole craniofacial region	Upper face, Cranial vault, Anterior cranial vault, Orbital region, Face, Superomedial orbital region, Lateral upper face, Inferolateral orbital region, Posterior cranial vault	8	NIPAL2 (+77830), POP1 (+99251)
8	99371494	rs6987132	7.0033e-16	15.1547	0.3055	50594	G	C	594	whole_craniofacial	Whole craniofacial region	Anterior cranial vault, Cranial vault, Upper face, Face, Superomedial orbital region, Orbital region	8	KCNS2 (-67756), NIPAL2 (-64873)
8	99437200	rs79374531	1.2017e-10	9.9202	0.0286	50276	T	C	595	face_s14	Superomedial orbital region	None	8	KCNS2 (-2050)
8	99455851	rs13258810	3.8238e-34	33.4175	0.2302	49994	A	G	594	face_s1	Face	Midface, Whole craniofacial region, Lower face and midface, Nose, Upper face, Orbital region, Inferolateral orbital region, Superomedial orbital region, Upper jaw, Anterior cranial vault, Chin, Lower Jaw	8	KCNS2 (+16601), STK3 (+498948)
8	99535820	rs12677171	2.3464e-24	23.6296	0.4045	50563	G	C	595	face_s1	Face	Upper face, Orbital region, Whole craniofacial region, Midface, Lower face and midface, Nose, Superomedial orbital region, Inferolateral orbital region, Upper jaw	8	KCNS2 (+96570), STK3 (+418979)
8	99791368	rs6468643	2.9e-74	73.5376	0.1115	50355	C	A	595	face_s4	Midface	Face, Nose, Whole craniofacial region, Lower face and midface, Orbital region, Superomedial orbital region, Upper face, Upper jaw, Anterior cranial vault, Inferolateral orbital region, Cranial vault, Lower Jaw, Chin	8	STK3 (+163431), KCNS2 (+352118)
8	100092857	rs13275250	4.1505e-36	35.3819	0.3105	50403	A	G	595	whole_craniofacial	Whole craniofacial region	Face, Midface, Nose, Lower face and midface, Superomedial orbital region, Orbital region, Cranial vault, Upper jaw, Upper face, Anterior cranial vault, Inferolateral orbital region	8	VPS13B (+67363), COX6C (+813433)
8	100129281	rs34664325	2.4077e-92	91.6184	0.163	50628	GA	G	595	face_s1	Face	Midface, Whole craniofacial region, Nose, Lower face and midface, Orbital region, Superomedial orbital region, Upper face, Upper jaw, Anterior cranial vault, Inferolateral orbital region, Cranial vault, Lower Jaw, Chin	8	VPS13B (+103787), COX6C (+777009)
8	106635651	rs1901064	8.7902e-18	17.056	0.3558	50588	A	G	596	face_s7	Orbital region	Inferolateral orbital region, Upper face, Face	0	OXR1 (-824501), ZFPM2 (+304731)
8	107894726	rs34449648	3.1871e-8	7.4966	0.2197	49696	A	G	597	face_s24	Lateral upper face	None	3	ABRA (-112253), ANGPT1 (+615512)
8	108296597	rs111284892	1.9824e-13	12.7028	0.2313	50467	ACT	A	598	whole_craniofacial	Whole craniofacial region	Lateral upper face, Cranial vault, Anterior cranial vault	4	ABRA (-514124), ANGPT1 (+213641)
8	108400660	8:108400660_AAAAT_A	3.9811e-35	34.4	0.4165	50361	A	AAAAT	598	whole_craniofacial	Whole craniofacial region	Cranial vault, Posterior cranial vault, Face, Upper face, Superomedial orbital region, Lower face and midface, Orbital region, Inferolateral orbital region, Anterior cranial vault, Midface, Lateral upper face, Nose	5	ABRA (-618187), ANGPT1 (+109578)
8	108755695	rs748219463	1.5056e-9	8.8223	0.4549	49499	A	AAT	598	face_s7	Orbital region	Inferolateral orbital region	8	ANGPT1 (-245457), RSPO2 (+340181)
8	108948041	rs796496155	1.7029e-25	24.7688	0.3488	50481	A	AT	598	whole_craniofacial	Whole craniofacial region	Face, Midface, Nose, Lower face and midface, Upper face, Orbital region, Superomedial orbital region, Inferolateral orbital region, Upper jaw, Anterior cranial vault	7	ANGPT1 (-437803), RSPO2 (+147835)
8	109314386	rs17424071	2.2584e-23	22.6462	0.2232	50275	A	G	598	whole_craniofacial	Whole craniofacial region	Cranial vault, Anterior cranial vault, Orbital region, Superomedial orbital region, Upper face, Face	6	EMC2 (-141467), EIF3E (-53392)
8	109437949	rs1893889	1.363e-80	79.8655	0.3056	50223	G	A	598	whole_craniofacial	Whole craniofacial region	Face, Orbital region, Upper face, Cranial vault, Superomedial orbital region, Inferolateral orbital region, Nose, Anterior cranial vault, Midface, Posterior cranial vault, Lower face and midface, Lateral upper face, Upper jaw, Lower Jaw	5	EIF3E (-176955), EMC2 (-17904)
8	109446494	rs10086196	3.8142e-146	145.419	0.3699	50472	C	T	598	whole_craniofacial	Whole craniofacial region	Face, Orbital region, Upper face, Superomedial orbital region, Inferolateral orbital region, Nose, Midface, Cranial vault, Lower face and midface, Anterior cranial vault, Lateral upper face, Upper jaw, Posterior cranial vault, Lower Jaw	5	EIF3E (-185500), EMC2 (-9359)
8	109680244	rs3019407	1.5802e-63	62.8013	0.358	50614	G	A	598	face_s1	Face	Whole craniofacial region, Upper face, Orbital region, Midface, Lower face and midface, Inferolateral orbital region, Nose, Superomedial orbital region, Upper jaw, Lateral upper face, Lower Jaw, Chin	5	TMEM74 (+119600), EMC2 (+224391)
8	116263469	rs28442291	2.9268e-10	9.5336	0.3264	50520	G	T	599	face_s2	Lower face and midface	None	5	TRPS1 (+417759)
8	116507915	8:116507915_TA_T	2.3627e-22	21.6266	0.4604	49972	T	TA	599	whole_craniofacial	Whole craniofacial region	Midface, Nose, Face, Lower face and midface, Orbital region, Upper jaw, Inferolateral orbital region, Upper face, Cranial vault, Superomedial orbital region	6	TRPS1 (+173313)
8	116638975	rs13265978	1.4375e-77	76.8424	0.0824	50662	C	T	599	whole_craniofacial	Whole craniofacial region	Face, Inferolateral orbital region, Upper face, Orbital region, Lower face and midface, Lower Jaw, Lateral upper face, Upper jaw, Midface, Cranial vault, Superomedial orbital region, Anterior cranial vault, Nose, Posterior cranial vault	7	TRPS1 (+42253)
8	116658583	rs2737245	7.5648e-27	26.1212	0.2796	50067	T	G	599	whole_craniofacial	Whole craniofacial region	Face, Lower face and midface, Upper jaw, Midface, Cranial vault, Nose	7	TRPS1 (+22645)
8	116714932	rs7825139	3.4009e-15	14.4684	0.023	50360	A	C	599	face_s1	Face	Lower face and midface, Whole craniofacial region, Nose, Midface, Upper jaw	7	TRPS1 (-33704)
8	117107236	rs7004124	5.6002e-16	15.2518	0.3766	50540	C	G	599	whole_craniofacial	Whole craniofacial region	Face, Lower face and midface, Nose	7	TRPS1 (-426008), EIF3H (+660824)
8	117457413	rs4466427	6.9183e-24	23.16	0.1819	49799	A	G	600	face_s8	Nose	Midface, Face, Lower face and midface, Whole craniofacial region	6	TRPS1 (-776185), EIF3H (+310647)
8	117560528	rs6987839	1.1682e-16	15.9325	0.3359	50416	G	A	600	whole_craniofacial	Whole craniofacial region	Upper face, Face, Lateral upper face, Lower face and midface	5	TRPS1 (-879300), EIF3H (+207532)
8	119805578	rs80074088	2.1316e-26	25.6713	0.0405	50531	G	T	601	whole_craniofacial	Whole craniofacial region	Cranial vault, Orbital region, Inferolateral orbital region, Anterior cranial vault, Superomedial orbital region, Face, Upper face, Lower face and midface, Lateral upper face, Midface, Upper jaw, Posterior cranial vault	6	EXT1 (-681486), TNFRSF11B (+158861)
8	120007420	rs2062377	3.9012e-39	38.4088	0.4335	50662	A	T	601	whole_craniofacial	Whole craniofacial region	Cranial vault, Upper face, Face, Orbital region, Inferolateral orbital region, Anterior cranial vault, Lateral upper face, Lower face and midface, Superomedial orbital region, Posterior cranial vault, Midface, Upper jaw, Nose	6	COLEC10 (-72060), TNFRSF11B (-42981)
8	120561708	rs12114728	1.8022e-12	11.7442	0.2708	50534	T	C	602	whole_craniofacial	Whole craniofacial region	None	6	ENPP2 (+89362), NOV (+133162)
8	120564622	rs7001817	1.8919e-11	10.7231	0.2313	50200	G	A	602	whole_craniofacial	Whole craniofacial region	Face, Anterior cranial vault, Upper face, Cranial vault	6	ENPP2 (+86448), NOV (+136076)
8	120596023	rs10283100	2.2259e-33	32.6525	0.0554	50662	G	A	602	whole_craniofacial	Whole craniofacial region	Face, Cranial vault, Upper face, Orbital region, Lower face and midface, Posterior cranial vault, Superomedial orbital region	6	ENPP2 (+55047), NOV (+167477)
8	120656832	rs61388613	1.9692e-8	7.7057	0.2372	50344	G	A	602	face_s56	Superomedial orbital region	None	6	ENPP2 (-5762), TAF2 (+188271)
8	120742383	rs12707876	8.3119e-17	16.0803	0.3918	50604	A	G	602	whole_craniofacial	Whole craniofacial region	Face, Cranial vault	6	ENPP2 (-91313), TAF2 (+102720)
8	121970482	rs4871143	1.8565e-29	28.7313	0.4518	50451	A	G	603	whole_craniofacial	Whole craniofacial region	Face, Midface, Nose, Lower face and midface, Upper jaw, Posterior cranial vault, Cranial vault, Orbital region	3	SNTB1 (-144969), HAS2 (+683148)
8	122215915	rs7818568	8.1715e-36	35.0877	0.4706	49654	G	T	603	face_s4	Midface	Nose, Whole craniofacial region, Face, Lower face and midface, Upper face, Superomedial orbital region, Orbital region, Inferolateral orbital region, Upper jaw	5	SNTB1 (-390402), HAS2 (+437715)
8	122385614	rs1487163	5.6546e-12	11.2476	0.4423	50410	A	C	603	face_s32	Nose	Whole craniofacial region, Midface, Face	6	SNTB1 (-560101), HAS2 (+268016)
8	122674851	8:122674851_TTA_T	4.8484e-14	13.3144	0.275	49964	T	TTA	603	whole_craniofacial	Whole craniofacial region	Face	8	HAS2 (-21221)
8	123028759	rs7820810	3.7402e-9	8.4271	0.3355	49285	A	G	604	face_s43	Lower Jaw	Chin, Lower face and midface, Face	7	ZHX2 (-764874), HAS2 (-375129)
8	123101743	rs12541121	1.3852e-16	15.8585	0.3933	50662	G	A	604	face_s4	Midface	Whole craniofacial region, Upper jaw, Nose, Face, Lower face and midface	7	ZHX2 (-691890), HAS2 (-448113)
8	123275163	rs6470077	4.7272e-12	11.3254	0.0397	50633	G	C	604	face_s4	Midface	Nose	6	HAS2 (-621533), ZHX2 (-518470)
8	123413469	rs28722871	5.3802e-22	21.2692	0.459	49986	C	T	604	vault_s1	Cranial vault	Whole craniofacial region, Anterior cranial vault, Posterior cranial vault	5	HAS2 (-759839), ZHX2 (-380164)
8	123646965	rs4870806	2.1692e-9	8.6637	0.4105	50032	A	G	604	vault_s2	Anterior cranial vault	None	7	HAS2 (-993335), ZHX2 (-146668)
8	124526607	rs2294088	1.3605e-19	18.8663	0.2669	50662	A	G	605	whole_craniofacial	Whole craniofacial region	Cranial vault, Posterior cranial vault, Anterior cranial vault	2	FBXO32 (+26839), WDYHV1 (+97642)
8	124541280	rs10086151	3.8815e-20	19.411	0.3895	50122	G	A	605	vault_s1	Cranial vault	Whole craniofacial region, Posterior cranial vault, Anterior cranial vault	2	FBXO32 (+12166), WDYHV1 (+112315)
8	127924065	rs11995166	3.7966e-16	15.4206	0.3734	49192	G	A	606	face_s1	Face	Whole craniofacial region, Lower face and midface, Upper face, Lower Jaw, Chin	2	POU5F1B (-502470), FAM84B (-353427)
8	127981831	8:127981831_AAAAAC_A	1.6379e-15	14.7857	0.4583	49367	A	AAAAAC	606	face_s7	Orbital region	Inferolateral orbital region, Superomedial orbital region, Upper face, Midface, Nose, Face	2	POU5F1B (-444704), FAM84B (-411193)
8	128343879	rs420101	4.6196e-8	7.3354	0.3937	50136	A	G	607	face_s7	Orbital region	None	2	FAM84B (-773241), POU5F1B (-82656)
8	129401593	8:129401593_TAATA_T	5.8291e-12	11.2344	0.1361	50527	T	TAATA	608	whole_craniofacial	Whole craniofacial region	Cranial vault, Posterior cranial vault	6	TMEM75 (-441002)
8	129801522	rs1519853	5.5399e-34	33.2565	0.2058	49841	A	G	608	face_s4	Midface	Face, Lower face and midface, Whole craniofacial region, Nose, Upper jaw, Chin, Lower Jaw	8	TMEM75 (-840931), GSDMC (+997612)
8	129948108	rs7012117	3.091e-12	11.5099	0.1906	49572	C	T	608	whole_craniofacial	Whole craniofacial region	Face, Inferolateral orbital region, Orbital region	8	TMEM75 (-987517), GSDMC (+851026)
8	129950844	rs7017252	9.279e-66	65.0325	0.38	50064	T	C	608	whole_craniofacial	Whole craniofacial region	Cranial vault, Anterior cranial vault, Upper face, Face, Orbital region, Posterior cranial vault, Inferolateral orbital region, Lower face and midface, Superomedial orbital region, Nose, Midface, Lateral upper face, Lower Jaw, Chin	8	TMEM75 (-990253), GSDMC (+848290)
8	130009787	rs10110974	1.1639e-21	20.9341	0.2797	50052	A	C	608	whole_craniofacial	Whole craniofacial region	Face, Cranial vault, Midface, Posterior cranial vault, Upper face, Lower face and midface, Upper jaw	8	GSDMC (+789347)
8	130253155	rs79335847	1.0659e-13	12.9723	0.0897	49955	C	G	608	face_s8	Nose	Midface, Lower face and midface	8	GSDMC (+545979)
8	130286363	rs10113527	5.2095e-15	14.2832	0.2391	50466	T	C	608	face_s2	Lower face and midface	Face, Lower Jaw, Chin, Whole craniofacial region, Orbital region	8	GSDMC (+512771)
8	130651742	rs4609165	1.0651e-10	9.9726	0.3189	50374	G	A	609	face_s32	Nose	None	7	GSDMC (+147392)
8	130749207	rs113309958	2.2434e-9	8.6491	0.2611	50620	C	T	609	face_s35	Nose	None	7	GSDMC (+49927)
8	141944540	8:141944540_AT_A	7.9598e-12	11.0991	0.2967	50438	A	AT	610	whole_craniofacial	Whole craniofacial region	Upper face	0	AGO2 (-298822), PTK2 (+66717)
8	145013345	rs11136339	7.1829e-46	45.1437	0.4017	50324	T	C	611	whole_craniofacial	Whole craniofacial region	Face, Upper face, Cranial vault, Anterior cranial vault, Orbital region, Superomedial orbital region, Lower face and midface, Midface, Nose, Posterior cranial vault, Upper jaw, Lateral upper face, Lower Jaw, Inferolateral orbital region	1	NRBP2 (-90199), PLEC (+11699)
8	145502303	rs58626562	2.2977e-8	7.6387	0.4924	50662	A	G	612	whole_craniofacial	Whole craniofacial region	None	1	SCXA (+11754), BOP1 (+12779)
9	1033773	rs1567353	9.506e-22	21.022	0.3063	50075	G	C	613	whole_craniofacial	Whole craniofacial region	Face, Nose, Midface, Inferolateral orbital region, Upper face, Orbital region, Lower face and midface, Upper jaw, Lateral upper face, Superomedial orbital region, Cranial vault	9	DMRT2 (-16581), DMRT3 (+56809)
9	1056728	rs3824419	5.4388e-20	19.2645	0.3315	50662	C	G	613	whole_craniofacial	Whole craniofacial region	Face, Upper face, Orbital region, Cranial vault, Lateral upper face, Inferolateral orbital region, Superomedial orbital region, Nose	9	SMARCA2 (-965217), DMRT2 (+6374)
9	1111049	rs7044414	6.3724e-91	90.1957	0.1592	50415	C	T	613	whole_craniofacial	Whole craniofacial region	Cranial vault, Posterior cranial vault, Anterior cranial vault, Face, Orbital region, Upper face, Inferolateral orbital region, Superomedial orbital region, Lateral upper face, Midface, Nose, Lower face and midface	9	SMARCA2 (-910896), DMRT2 (+60695)
9	1117735	rs10809332	1.1606e-47	46.9353	0.3725	50611	A	T	613	whole_craniofacial	Whole craniofacial region	Anterior cranial vault, Cranial vault, Superomedial orbital region, Face, Orbital region, Nose, Upper face, Midface, Lower face and midface	9	SMARCA2 (-904210), DMRT2 (+67381)
9	1212533	rs4740512	1.2465e-17	16.9043	0.2771	50054	A	C	613	vault_s1	Cranial vault	Whole craniofacial region, Posterior cranial vault	9	SMARCA2 (-809412), DMRT2 (+162179)
9	1217579	9:1217579_AC_A	1.4191e-14	13.848	0.014	50413	A	AC	613	vault_s1	Cranial vault	Whole craniofacial region, Posterior cranial vault	9	SMARCA2 (-804366), DMRT2 (+167225)
9	1450274	rs7037453	1.1598e-19	18.9356	0.2193	49218	A	C	613	whole_craniofacial	Whole craniofacial region	Posterior cranial vault, Cranial vault	9	SMARCA2 (-571671), DMRT2 (+399920)
9	1457437	rs62534827	5.3506e-16	15.2716	0.0129	50404	G	A	613	vault_s1	Cranial vault	Posterior cranial vault, Whole craniofacial region	9	SMARCA2 (-564508), DMRT2 (+407083)
9	1474523	rs10961637	9.9449e-20	19.0024	0.4586	49237	A	G	613	whole_craniofacial	Whole craniofacial region	Orbital region, Face, Superomedial orbital region, Upper face, Nose, Midface, Cranial vault, Lower face and midface	9	SMARCA2 (-547422), DMRT2 (+424169)
9	1578497	rs9298735	3.6375e-13	12.4392	0.4103	50559	C	T	613	face_s16	Nose	Midface	9	SMARCA2 (-443448), DMRT2 (+528143)
9	3882949	rs2380906	1.2706e-13	12.896	0.2332	50209	T	C	614	face_s4	Midface	Nose, Whole craniofacial region, Face, Lower face and midface	8	RFX3 (-356966), GLIS3 (+416967)
9	3940862	rs12344176	6.9534e-10	9.1578	0.2397	50233	C	T	614	face_s34	Nose	None	8	RFX3 (-414879), GLIS3 (+359054)
9	4086553	rs1556987	3.9066e-36	35.4082	0.2652	50449	A	C	614	face_s7	Orbital region	Inferolateral orbital region, Upper face, Face, Superomedial orbital region, Whole craniofacial region, Lateral upper face	8	RFX3 (-560570), GLIS3 (+213363)
9	4120648	rs1570203	2.3588e-28	27.6273	0.475	48955	A	G	614	face_s8	Nose	Midface, Face, Lower face and midface, Inferolateral orbital region, Whole craniofacial region, Orbital region, Upper face	8	RFX3 (-594665), GLIS3 (+179268)
9	4147764	rs7851242	3.7592e-14	13.4249	0.2817	49163	G	A	614	face_s16	Nose	Face, Whole craniofacial region	8	RFX3 (-621781), GLIS3 (+152152)
9	4160364	rs1983753	1.1366e-11	10.9444	0.1448	49999	A	G	614	face_s2	Lower face and midface	Face, Midface	8	RFX3 (-634381), GLIS3 (+139552)
9	4268575	rs12377056	9.2427e-18	17.0342	0.2164	50158	A	G	614	face_s4	Midface	Nose, Whole craniofacial region, Lower face and midface, Upper jaw, Face	8	RFX3 (-742592), GLIS3 (+31341)
9	4290823	rs6476839	1.5962e-79	78.7969	0.3999	50470	T	A	614	vault_s1	Cranial vault	Whole craniofacial region, Anterior cranial vault, Face, Posterior cranial vault, Orbital region, Upper face, Superomedial orbital region, Inferolateral orbital region, Nose, Lower face and midface, Midface, Lower Jaw, Lateral upper face, Chin	8	RFX3 (-764840), GLIS3 (+9093)
9	4317825	rs960485	3.8133e-35	34.4187	0.4603	50271	C	T	614	whole_craniofacial	Whole craniofacial region	Face, Cranial vault, Upper face, Lower face and midface, Anterior cranial vault, Midface, Lower Jaw, Upper jaw, Lateral upper face, Inferolateral orbital region, Nose, Posterior cranial vault, Orbital region, Chin	8	SLC1A1 (-172619), GLIS3 (-17909)
9	8424510	rs7869156	6.0646e-9	8.2172	0.4304	50662	A	G	615	whole_craniofacial	Whole craniofacial region	None	0	TMEM261 (-624443)
9	12906962	rs10435758	3.7359e-8	7.4276	0.3943	50662	T	G	616	face_s14	Superomedial orbital region	None	5	TYRP1 (+213527), MPDZ (+372601)
9	13226945	rs12340775	1.5262e-21	20.8164	0.0498	49352	A	G	617	whole_craniofacial	Whole craniofacial region	Cranial vault, Face, Posterior cranial vault, Orbital region, Upper face	8	MPDZ (+52618), TYRP1 (+533510)
9	13488513	rs10961085	8.9598e-30	29.0477	0.3878	50232	C	G	618	whole_craniofacial	Whole craniofacial region	Face, Lower face and midface, Lower Jaw, Upper face, Lateral upper face, Orbital region, Cranial vault, Inferolateral orbital region	10	MPDZ (-208950), NFIB (+825153)
9	13639092	rs13301366	6.6819e-11	10.1751	0.1529	50662	T	C	618	face_s16	Nose	None	11	MPDZ (-359529), NFIB (+674574)
9	13724282	rs2165951	5.503e-15	14.2594	0.3261	50014	C	A	618	whole_craniofacial	Whole craniofacial region	Face, Cranial vault	11	MPDZ (-444719), NFIB (+589384)
9	13904860	rs10961296	1.6665e-19	18.7782	0.4008	49423	A	G	618	whole_craniofacial	Whole craniofacial region	Anterior cranial vault, Cranial vault	11	MPDZ (-625297), NFIB (+408806)
9	13941396	rs13299074	1.1094e-8	7.9549	0.1891	50581	C	T	618	vault_s2	Anterior cranial vault	None	10	MPDZ (-661833), NFIB (+372270)
9	14082676	rs79474224	3.5148e-10	9.4541	0.0356	49530	G	T	618	face_s7	Orbital region	Upper face	10	MPDZ (-803113), NFIB (+230990)
9	14215318	rs7044603	2.0054e-12	11.6978	0.2093	49607	G	A	618	face_s4	Midface	Nose, Lower face and midface	10	MPDZ (-935755), NFIB (+98348)
9	14345605	rs7870860	1.6432e-8	7.7843	0.3689	49944	T	G	618	whole_craniofacial	Whole craniofacial region	None	9	NFIB (-31939), ZDHHC21 (+347864)
9	14419053	rs10756549	3.3543e-21	20.4744	0.2193	49226	C	T	618	vault_s1	Cranial vault	Whole craniofacial region, Posterior cranial vault, Anterior cranial vault	9	NFIB (-105387), ZDHHC21 (+274416)
9	14533584	rs10961555	2.6309e-8	7.5799	0.258	48642	C	G	618	face_s9	Upper jaw	Lower face and midface	8	NFIB (-219918), ZDHHC21 (+159885)
9	15910044	rs13292699	2.0549e-40	39.6872	0.4361	50544	C	A	619	whole_craniofacial	Whole craniofacial region	Face, Upper face, Cranial vault, Anterior cranial vault, Lower face and midface, Orbital region, Posterior cranial vault, Inferolateral orbital region, Lateral upper face, Nose, Midface, Superomedial orbital region	8	PSIP1 (-399027), BNC2 (+960660)
9	16267557	rs7033852	2.4149e-37	36.6171	0.277	48827	G	A	619	whole_craniofacial	Whole craniofacial region	Cranial vault, Posterior cranial vault, Anterior cranial vault, Upper face, Orbital region, Face, Superomedial orbital region	9	PSIP1 (-756540), BNC2 (+603147)
9	16427378	rs7026798	1.9046e-11	10.7202	0.4312	49498	C	T	619	whole_craniofacial	Whole craniofacial region	None	9	PSIP1 (-916361), BNC2 (+443326)
9	16447440	rs118119691	1.0668e-14	13.9719	0.0374	50503	T	A	619	whole_craniofacial	Whole craniofacial region	Cranial vault, Posterior cranial vault	9	PSIP1 (-936423), BNC2 (+423264)
9	16556929	rs56218971	1.8408e-18	17.735	0.0518	50535	C	T	619	whole_craniofacial	Whole craniofacial region	Face, Cranial vault, Anterior cranial vault	9	BNC2 (+313775)
9	16625061	rs10810579	4.8719e-139	138.312	0.4196	50074	C	T	619	whole_craniofacial	Whole craniofacial region	Face, Lower face and midface, Upper face, Orbital region, Midface, Anterior cranial vault, Nose, Inferolateral orbital region, Cranial vault, Upper jaw, Lower Jaw, Superomedial orbital region, Lateral upper face, Chin, Posterior cranial vault	9	BNC2 (+245643)
9	16681762	rs3850444	1.4581e-65	64.8362	0.1906	50363	C	G	619	whole_craniofacial	Whole craniofacial region	Cranial vault, Posterior cranial vault, Face, Upper face, Anterior cranial vault, Orbital region, Lower face and midface, Inferolateral orbital region, Chin, Lower Jaw, Lateral upper face	9	BNC2 (+188942)
9	16816755	rs3936215	2.5241e-29	28.5979	0.4498	50580	T	C	619	whole_craniofacial	Whole craniofacial region	Cranial vault, Face, Anterior cranial vault, Upper face, Orbital region, Midface, Lower face and midface, Posterior cranial vault, Nose, Inferolateral orbital region	9	BNC2 (+53949)
9	16889171	rs10756826	2.4558e-22	21.6098	0.2302	50352	G	C	619	face_s4	Midface	Face, Lower face and midface, Whole craniofacial region, Upper jaw, Nose, Orbital region, Upper face, Inferolateral orbital region	10	CNTLN (-245809), BNC2 (-18467)
9	16957138	rs10810696	5.5335e-68	67.257	0.4462	49953	A	G	619	face_s4	Midface	Nose, Lower face and midface, Face, Whole craniofacial region, Upper jaw, Upper face, Lower Jaw	9	CNTLN (-177842), BNC2 (-86434)
9	17871582	rs12002537	1.2422e-13	12.9058	0.423	49343	T	C	620	face_s1	Face	Whole craniofacial region, Upper face, Lateral upper face	7	ADAMTSL1 (-602310), SH3GL2 (+292461)
9	18044104	rs10810892	1.9041e-8	7.7203	0.4673	49966	C	A	620	face_s29	Superomedial orbital region	None	5	ADAMTSL1 (-429788), SH3GL2 (+464983)
9	18347557	rs13286935	1.6192e-12	11.7907	0.1742	49266	C	T	620	whole_craniofacial	Whole craniofacial region	Cranial vault, Anterior cranial vault	5	ADAMTSL1 (-126335), SH3GL2 (+768436)
9	18411625	rs74407921	2.2977e-13	12.6387	0.1172	49577	G	A	620	whole_craniofacial	Whole craniofacial region	Cranial vault, Anterior cranial vault	5	ADAMTSL1 (-62267), SH3GL2 (+832504)
9	18500949	rs2149875	1.2359e-10	9.908	0.4347	49654	G	A	620	whole_craniofacial	Whole craniofacial region	None	5	ADAMTSL1 (+27057), FAM154A (+532237)
9	18607169	rs71506879	1.6963e-10	9.7705	0.0921	50625	C	G	620	vault_s1	Cranial vault	Posterior cranial vault	5	ADAMTSL1 (+133277), FAM154A (+426017)
9	20556145	rs10964601	2.1702e-8	7.6635	0.2291	50169	G	A	621	whole_craniofacial	Whole craniofacial region	None	0	SLC24A2 (-769219), MLLT3 (+66397)
9	35684822	rs3215700	2.7422e-14	13.5619	0.3836	48799	CG	C	622	whole_craniofacial	Whole craniofacial region	Face, Upper face, Anterior cranial vault, Cranial vault, Orbital region	0	TPM2 (+6195), CA9 (+10969)
9	38232513	rs4878773	2.474e-9	8.6066	0.1321	49891	A	G	623	face_s4	Midface	Face	0	SHB (-163305), ALDH1B1 (-160148)
9	71719618	rs4744826	4.672e-8	7.3305	0.2064	50316	C	T	624	face_s21	Lower Jaw	None	0	TJP2 (-100460), FXN (+69443)
9	75542895	rs7043217	2.5734e-10	9.5895	0.4616	50570	A	G	625	vault_s2	Anterior cranial vault	Inferolateral orbital region	0	ALDH1A1 (+25076), TMC1 (+406178)
9	77974778	rs12348868	5.2674e-19	18.2784	0.1152	50662	T	C	626	face_s56	Superomedial orbital region	Orbital region, Inferolateral orbital region, Upper face, Face	4	PCSK5 (-530782), OSTF1 (+271319)
9	78510823	rs35344761	7.6366e-18	17.1171	0.1186	50099	A	C	627	whole_craniofacial	Whole craniofacial region	Orbital region, Cranial vault, Inferolateral orbital region, Superomedial orbital region, Face, Upper face, Posterior cranial vault	4	PCSK5 (+5263), RFK (+498598)
9	78810203	rs11793906	8.5389e-10	9.0686	0.2058	50567	G	A	628	face_s15	Inferolateral orbital region	Orbital region, Upper face	4	RFK (+199218), PCSK5 (+304643)
9	78823635	rs7854188	5.7823e-13	12.2379	0.3486	50662	G	A	628	face_s16	Nose	Midface, Face	4	RFK (+185786), PCSK5 (+318075)
9	78914452	rs113272038	1.0566e-13	12.9761	0.1853	50489	A	G	628	whole_craniofacial	Whole craniofacial region	Cranial vault	4	RFK (+94969), PCSK5 (+408892)
9	80706822	rs112007273	1.5754e-8	7.8026	0.2785	50276	C	T	629	whole_craniofacial	Whole craniofacial region	None	0	CEP78 (-144301), GNAQ (-60448)
9	83232362	rs10867594	2.6853e-9	8.571	0.4006	50025	C	T	630	whole_craniofacial	Whole craniofacial region	None	2	NONE
9	83563098	rs17244741	3.6224e-17	16.441	0.2979	50337	C	A	630	whole_craniofacial	Whole craniofacial region	Cranial vault, Nose, Midface, Posterior cranial vault, Anterior cranial vault, Face, Lower face and midface	2	TLE1 (+741122)
9	83615620	9:83615620_CA_C	8.9495e-9	8.0482	0.2425	50591	C	CA	630	whole_craniofacial	Whole craniofacial region	None	2	TLE1 (+688600)
9	85063340	rs71309267	5.4714e-16	15.2619	0.2396	50200	TGATTTAAA	T	631	whole_craniofacial	Whole craniofacial region	Cranial vault, Anterior cranial vault, Posterior cranial vault	0	SPATA31D1 (+459653), RASEF (+614703)
9	86543775	rs537166841	1.1505e-12	11.9391	0.2409	49822	G	A	632	whole_craniofacial	Whole craniofacial region	None	0	KIF27 (-7433), C9orf64 (+27857)
9	88890115	rs1535758	5.5821e-9	8.2532	0.3425	50567	A	T	633	whole_craniofacial	Whole craniofacial region	Superomedial orbital region	3	GOLM1 (-175642), ISCA1 (+7329)
9	89290610	9:89290610_CT_C	1.6726e-12	11.7766	0.2887	50473	C	CT	634	face_s1	Face	Whole craniofacial region, Upper face, Lower Jaw, Lower face and midface, Lateral upper face	3	ZCCHC6 (-321283), GAS1 (+271494)
9	89403559	rs72739550	2.4734e-8	7.6067	0.2018	50455	C	T	634	face_s8	Nose	None	3	ZCCHC6 (-434232), GAS1 (+158545)
9	89612694	rs34365886	2.9107e-10	9.536	0.2765	50548	TG	T	634	face_s1	Face	Lower face and midface	3	DAPK1 (-500102), GAS1 (-50590)
9	92213967	rs1007966	1.3335e-8	7.875	0.4954	49539	A	G	635	whole_craniofacial	Whole craniofacial region	None	0	SEMA4D (-180219), GADD45G (-5961)
9	94486321	rs10761129	3.2636e-73	72.4863	0.3286	50662	T	C	636	face_s1	Face	Lower face and midface, Midface, Nose, Whole craniofacial region, Upper jaw, Lower Jaw, Chin, Superomedial orbital region, Orbital region, Upper face, Inferolateral orbital region	2	NFIL3 (-300177), ROR2 (+226123)
9	94646797	rs10820911	7.8813e-13	12.1034	0.3096	50360	T	C	636	face_s1	Face	Whole craniofacial region, Inferolateral orbital region, Upper face, Orbital region, Midface	2	NFIL3 (-460653), ROR2 (+65647)
9	95113768	rs34774135	3.4738e-15	14.4592	0.3133	48892	G	A	636	face_s1	Face	Whole craniofacial region, Lower face and midface, Midface, Superomedial orbital region, Lower Jaw, Orbital region, Inferolateral orbital region, Upper jaw, Nose	3	CENPP (+26002), OGN (+53073)
9	95657299	rs12346689	4.8084e-26	25.318	0.3564	49767	T	C	636	whole_craniofacial	Whole craniofacial region	Cranial vault, Posterior cranial vault, Anterior cranial vault, Face, Lower face and midface, Orbital region	4	FGD3 (-52434), ZNF484 (-17081)
9	96229541	rs12156439	2.3895e-15	14.6217	0.4855	50000	A	T	637	whole_craniofacial	Whole craniofacial region	Cranial vault, Superomedial orbital region, Face	4	PHF2 (-109148), FAM120A (+15537)
9	96415368	rs10992828	1.0827e-10	9.9655	0.275	50633	A	G	637	whole_craniofacial	Whole craniofacial region	None	4	PHF2 (+76679), BARX1 (+302286)
9	96464377	rs4744270	9.517e-26	25.0215	0.2679	50475	A	G	637	face_s1	Face	Whole craniofacial region, Upper face, Inferolateral orbital region, Lower face and midface, Orbital region, Lower Jaw, Lateral upper face, Midface, Superomedial orbital region, Upper jaw, Anterior cranial vault	4	PHF2 (+125688), BARX1 (+253277)
9	96719899	rs1320546	1.8923e-13	12.723	0.3982	50636	C	T	638	face_s15	Inferolateral orbital region	Face, Lateral upper face, Upper face, Orbital region, Whole craniofacial region, Lower face and midface	4	BARX1 (-2245)
9	97644542	rs10761361	6.5163e-23	22.186	0.4656	50196	T	G	639	face_s16	Nose	Midface, Lower face and midface, Whole craniofacial region, Face, Upper jaw	3	C9orf3 (+122476), FANCC (+435442)
9	98228225	rs28394554	1.4832e-8	7.8288	0.2387	50650	T	C	639	face_s4	Midface	Nose	4	FANCC (-148241), PTCH1 (+42718)
9	98264942	rs28427480	5.3877e-63	62.2686	0.0928	50389	C	A	639	whole_craniofacial	Whole craniofacial region	Face, Upper face, Lower face and midface, Cranial vault, Orbital region, Midface, Nose, Anterior cranial vault, Superomedial orbital region, Inferolateral orbital region, Upper jaw, Lower Jaw, Posterior cranial vault, Chin, Lateral upper face	4	FANCC (-184958), PTCH1 (+6001)
9	98726995	rs619497	1.0442e-17	16.9812	0.4443	50542	A	G	639	face_s1	Face	Lower face and midface, Whole craniofacial region, Nose, Lower Jaw, Midface, Chin	3	ERCC6L2 (+89012), HSD17B3 (+337439)
9	98876472	rs4514114	1.6114e-10	9.7928	0.173	50477	T	C	639	face_s14	Superomedial orbital region	Orbital region	3	HSD17B3 (+187962), ERCC6L2 (+238489)
9	100591705	rs7033765	5.765e-20	19.2392	0.4367	50304	T	A	640	face_s1	Face	Midface, Whole craniofacial region, Lower face and midface, Nose, Upper jaw, Orbital region, Superomedial orbital region, Upper face, Chin	1	XPA (-132066), FOXE1 (-23831)
9	101129439	rs10818824	1.0752e-8	7.9685	0.3195	50662	C	T	641	face_s36	Upper jaw	None	1	TBC1D2 (-111524), GABBR2 (+342040)
9	107725470	rs7025746	2.8543e-10	9.5445	0.3687	49665	T	C	642	face_s4	Midface	None	0	SLC44A1 (-281433), ABCA1 (-34952)
9	109532734	rs4451364	8.9392e-9	8.0487	0.2598	50238	A	G	643	face_s2	Lower face and midface	None	1	ZNF462 (-92644)
9	110414720	9:110414720_CA_C	1.6025e-30	29.7952	0.2943	50021	C	CA	644	whole_craniofacial	Whole craniofacial region	Cranial vault, Anterior cranial vault, Upper face, Face, Orbital region, Superomedial orbital region, Posterior cranial vault, Inferolateral orbital region, Lower face and midface, Nose, Midface	6	KLF4 (-162793)
9	110773040	rs60778117	6.7795e-12	11.1688	0.1841	49777	T	C	645	whole_craniofacial	Whole craniofacial region	None	5	KLF4 (-521113), ACTL7B (+846199)
9	111068483	rs1323384	1.2735e-8	7.895	0.1907	49227	A	C	645	whole_craniofacial	Whole craniofacial region	None	5	KLF4 (-816556), ACTL7B (+550756)
9	111318948	9:111318948_GT_G	1.0867e-18	17.9639	0.1745	50102	G	GT	645	whole_craniofacial	Whole craniofacial region	Upper face, Orbital region, Face, Superomedial orbital region, Inferolateral orbital region, Cranial vault, Anterior cranial vault	5	ACTL7B (+300291)
9	111375561	rs2417867	7.4645e-162	161.127	0.2724	50362	T	C	645	face_s3	Upper face	Orbital region, Whole craniofacial region, Superomedial orbital region, Face, Anterior cranial vault, Inferolateral orbital region, Cranial vault, Lateral upper face, Lower Jaw, Lower face and midface, Midface, Upper jaw	5	ACTL7B (+243678)
9	111375888	rs72753905	7.7822e-15	14.1089	0.0315	50662	T	C	645	face_s7	Orbital region	Inferolateral orbital region, Upper face, Lateral upper face, Superomedial orbital region	5	ACTL7B (+243351)
9	113312231	rs61751937	3.4498e-11	10.4622	0.0284	50662	C	G	646	whole_craniofacial	Whole craniofacial region	Face	3	TXNDC8 (-212143), SVEP1 (+29929)
9	113492489	rs56080728	3.8159e-8	7.4184	0.3398	48475	G	T	646	face_s32	Nose	None	3	MUSK (+61438), LPAR1 (+307834)
9	113830547	rs2418130	6.3183e-13	12.1994	0.3318	49909	T	C	647	face_s7	Orbital region	Whole craniofacial region, Upper face, Inferolateral orbital region	3	LPAR1 (-30224), OR2K2 (+260166)
9	113961054	rs12337544	1.2753e-14	13.8944	0.2251	50089	A	G	647	whole_craniofacial	Whole craniofacial region	Upper face, Orbital region, Face, Inferolateral orbital region, Nose, Cranial vault	3	LPAR1 (-160731), OR2K2 (+129659)
9	116453488	rs7874552	4.086e-50	49.3887	0.4467	49446	C	T	648	vault_s1	Cranial vault	Whole craniofacial region, Anterior cranial vault, Posterior cranial vault	3	ZNF618 (-185074), RGS3 (+246477)
9	116797889	rs10982043	3.6e-9	8.4437	0.3084	48408	C	G	648	whole_craniofacial	Whole craniofacial region	None	3	AMBP (+42863), ZNF618 (+159327)
9	116903410	rs737174	9.9449e-15	14.0024	0.3127	50063	A	C	648	vault_s1	Cranial vault	Posterior cranial vault, Whole craniofacial region	3	KIF12 (-42073), COL27A1 (-14430)
9	117158957	rs11370710	9.3325e-9	8.03	0.4909	50137	CA	C	649	whole_craniofacial	Whole craniofacial region	None	4	AKNA (-2272)
9	117921407	rs7031825	3.3643e-10	9.4731	0.46	49756	A	G	650	whole_craniofacial	Whole craniofacial region	None	5	PAPPA (-994676), DEC1 (+17310)
9	118267774	rs62576537	1.9302e-10	9.7144	0.1394	50481	C	T	650	face_s1	Face	None	8	PAPPA (-648309), DEC1 (+363677)
9	118335203	9:118335203_CT_C	3.7428e-15	14.4268	0.2382	49543	C	CT	650	whole_craniofacial	Whole craniofacial region	Face, Lower face and midface, Anterior cranial vault, Superomedial orbital region, Orbital region, Inferolateral orbital region	9	PAPPA (-580880), DEC1 (+431106)
9	118409320	rs79050097	8.6457e-10	9.0632	0.025	50510	G	A	650	vault_s1	Cranial vault	None	9	PAPPA (-506763), DEC1 (+505223)
9	118615701	rs10118806	2.0564e-14	13.6869	0.366	50648	G	T	650	whole_craniofacial	Whole craniofacial region	Cranial vault	9	PAPPA (-300382), DEC1 (+711604)
9	118957985	rs446783	7.686e-44	43.1143	0.4192	50575	T	G	651	whole_craniofacial	Whole craniofacial region	Cranial vault, Posterior cranial vault, Anterior cranial vault, Face, Superomedial orbital region, Orbital region, Lower face and midface, Inferolateral orbital region	8	PAPPA (+41902), PAPPA-AS1 (+204900)
9	119068264	rs1475217	1.8989e-15	14.7215	0.3482	50535	C	G	651	face_s1	Face	Whole craniofacial region, Inferolateral orbital region, Upper face, Lower face and midface, Orbital region	8	PAPPA-AS1 (+94621), PAPPA (+152181)
9	119074532	rs11794542	9.1897e-19	18.0367	0.0928	50652	C	T	651	whole_craniofacial	Whole craniofacial region	Face, Upper face, Anterior cranial vault, Inferolateral orbital region, Orbital region, Cranial vault, Midface, Lateral upper face, Nose, Lower face and midface	8	PAPPA-AS1 (+88353), PAPPA (+158449)
9	119247974	rs7020341	2.3243e-23	22.6337	0.3624	50622	C	G	651	whole_craniofacial	Whole craniofacial region	Face, Anterior cranial vault, Orbital region, Midface, Cranial vault, Lower face and midface, Nose, Inferolateral orbital region, Upper face	8	TRIM32 (-201607), PAPPA-AS1 (-85089)
9	119271254	rs4837578	2.2172e-13	12.6542	0.1211	50150	T	C	651	whole_craniofacial	Whole craniofacial region	Face, Upper face, Cranial vault	7	TRIM32 (-178327), PAPPA-AS1 (-108369)
9	123603469	rs12343516	4.4576e-17	16.3509	0.4226	50469	C	A	652	face_s1	Face	Whole craniofacial region, Lower face and midface, Upper face, Midface	2	FBXW2 (-47779), PSMD5 (+1793)
9	123626718	rs11400571	2.138e-13	12.67	0.3046	49024	CA	C	652	face_s1	Face	Lower face and midface, Whole craniofacial region, Midface	2	PSMD5 (-21456), PHF19 (+12888)
9	124420173	rs885150	2.4333e-9	8.6138	0.2631	50120	C	T	653	whole_craniofacial	Whole craniofacial region	None	5	DAB2IP (+90774), TTLL11 (+435712)
9	124746856	rs7018493	2.797e-26	25.5533	0.327	49079	A	C	653	vault_s1	Cranial vault	Whole craniofacial region, Posterior cranial vault	3	TTLL11 (+109029), DAB2IP (+417457)
9	124998225	rs1571585	2.9383e-13	12.5319	0.4209	48485	G	A	653	face_s1	Face	Lower face and midface, Nose, Midface, Upper jaw, Whole craniofacial region	3	MRRF (-28710), LHX6 (-7101)
9	125052332	9:125052332_CA_C	1.5059e-12	11.8222	0.1292	49623	C	CA	653	face_s22	Chin	Lateral upper face, Face	4	PTGS1 (-81027), RBM18 (-25214)
9	126024561	rs3758333	1.0416e-20	19.9823	0.1406	50505	C	T	654	face_s3	Upper face	Whole craniofacial region, Face, Orbital region, Midface, Nose, Lower face and midface, Inferolateral orbital region, Upper jaw, Superomedial orbital region, Lateral upper face	2	STRBP (+6294), GPR21 (+227755)
9	126352300	rs76782154	1.982e-17	16.7029	0.2414	49579	C	T	655	vault_s1	Cranial vault	Posterior cranial vault, Whole craniofacial region	1	CRB2 (+233761), DENND1A (+340086)
9	127554070	rs10760376	2.6086e-11	10.5836	0.4992	50279	A	G	656	face_s16	Nose	Midface	2	OLFML2A (+14520), RPL35 (+70170)
9	127654617	rs10121557	2.3233e-10	9.6339	0.4326	50473	C	T	656	whole_craniofacial	Whole craniofacial region	Cranial vault	2	ARPC5L (+30208), GOLGA1 (+48761)
9	128241414	rs2416963	1.0945e-10	9.9608	0.4113	50440	T	C	657	whole_craniofacial	Whole craniofacial region	None	3	GAPVD1 (+217303), MAPKAP1 (+228099)
9	129225339	rs10123808	2.3464e-33	32.6296	0.418	49859	T	C	658	whole_craniofacial	Whole craniofacial region	Cranial vault, Anterior cranial vault, Posterior cranial vault	6	LMX1B (-151383), MVB12B (+136211)
9	129267975	rs3814124	4.3431e-8	7.3622	0.1741	50306	G	A	658	whole_craniofacial	Whole craniofacial region	None	5	LMX1B (-108747), MVB12B (+178847)
9	129377855	rs1336980	4.3172e-51	50.3648	0.3722	50603	C	G	658	whole_craniofacial	Whole craniofacial region	Anterior cranial vault, Cranial vault, Orbital region, Upper face, Superomedial orbital region, Face, Inferolateral orbital region, Posterior cranial vault	5	ZBTB43 (-189439), LMX1B (+1133)
9	129407543	rs11793373	2.1106e-13	12.6756	0.2678	49804	A	G	658	whole_craniofacial	Whole craniofacial region	Anterior cranial vault, Cranial vault	5	ZBTB43 (-159751), LMX1B (+30821)
9	129446591	rs3861877	7.3097e-40	39.1361	0.3033	50662	G	A	658	vault_s1	Cranial vault	Posterior cranial vault, Whole craniofacial region, Anterior cranial vault	5	ZBTB43 (-120703), LMX1B (+69869)
9	129837564	rs11794686	1.2732e-23	22.8951	0.4608	50562	C	T	658	whole_craniofacial	Whole craniofacial region	Cranial vault, Anterior cranial vault, Orbital region, Upper face, Inferolateral orbital region, Face, Lateral upper face, Superomedial orbital region, Posterior cranial vault	5	ANGPTL2 (+47598), RALGPS1 (+160511)
9	131926309	rs753932088	6.7019e-10	9.1738	0.3135	49811	C	CAGAGCCAGGGCACCAG	659	whole_craniofacial	Whole craniofacial region	None	0	NTMT1 (-444854), PPP2R4 (+52712)
9	133069741	rs143378550	2.8477e-24	23.5455	0.0169	48929	A	C	660	face_s1	Face	Whole craniofacial region, Orbital region, Upper face, Lower Jaw, Inferolateral orbital region, Lower face and midface, Chin, Anterior cranial vault, Superomedial orbital region, Lateral upper face	1	HMCN2 (-216207), NCS1 (+134884)
9	133975199	rs353538	7.2711e-9	8.1384	0.4769	49071	T	C	661	face_s4	Midface	None	2	NUP214 (-25749), AIF1L (+3336)
9	134593583	rs7020704	2.3265e-8	7.6333	0.3358	50366	C	A	662	face_s1	Face	None	1	RAPGEF1 (-8354), MED27 (+361712)
9	136149229	rs505922	1.5024e-35	34.8232	0.3158	50662	C	T	663	whole_craniofacial	Whole craniofacial region	Face, Upper face, Anterior cranial vault, Lateral upper face, Cranial vault, Midface, Upper jaw, Nose, Inferolateral orbital region, Posterior cranial vault, Lower face and midface, Orbital region, Superomedial orbital region	4	OBP2B (-64601), SURF6 (+54006)
9	136361882	rs34628564	5.7187e-10	9.2427	0.0722	50576	T	G	663	whole_craniofacial	Whole craniofacial region	None	4	SLC2A6 (-17623), TMEM8C (+28186)
9	136579679	rs694357	3.2479e-9	8.4884	0.2203	50305	G	T	663	face_s15	Inferolateral orbital region	None	4	SARDH (+25363), DBH (+78197)
9	136930134	rs11795079	6.8976e-14	13.1613	0.162	50662	C	T	664	whole_craniofacial	Whole craniofacial region	Face	4	VAV2 (-72702), BRD3 (+3005)
9	137117194	rs4994332	9.6761e-9	8.0143	0.4071	49311	T	C	664	face_s49	Lateral upper face	None	4	RXRA (-101232), WDR5 (+115984)
10	3569417	rs2066107	2.9978e-15	14.5232	0.4005	49950	C	T	665	vault_s1	Cranial vault	Whole craniofacial region, Anterior cranial vault	0	PITRM1 (-354414), KLF6 (+258050)
10	5646999	rs11259704	3.2561e-22	21.4873	0.3215	50101	T	C	666	face_s30	Inferolateral orbital region	Orbital region, Upper face, Whole craniofacial region, Face, Lateral upper face, Superomedial orbital region	0	ASB13 (+61542), CALML3 (+80075)
10	8129043	rs7909263	2.2439e-20	19.649	0.2887	50530	A	G	667	whole_craniofacial	Whole craniofacial region	Cranial vault, Anterior cranial vault, Posterior cranial vault	3	GATA3 (+32387)
10	8452766	rs2646416	1.1915e-11	10.9239	0.4706	49804	T	C	668	whole_craniofacial	Whole craniofacial region	Cranial vault	5	GATA3 (+356110)
10	8824547	rs117403577	2.8913e-24	23.5389	0.0443	50662	A	C	669	face_s47	Chin	Lower face and midface, Face, Lower Jaw, Whole craniofacial region	5	GATA3 (+727891)
10	9085303	rs2797272	1.4471e-24	23.8395	0.2482	50470	C	T	669	whole_craniofacial	Whole craniofacial region	Upper face, Face, Cranial vault, Superomedial orbital region, Orbital region, Inferolateral orbital region, Lower face and midface, Lateral upper face	5	GATA3 (+988647)
10	9192126	rs781349567	2.421e-48	47.616	0.4463	50550	C	CACTT	669	whole_craniofacial	Whole craniofacial region	Cranial vault, Posterior cranial vault, Anterior cranial vault, Upper face, Face, Lateral upper face, Orbital region, Superomedial orbital region, Lower Jaw	4	NONE
10	9280394	rs17486892	7.4611e-12	11.1272	0.2087	49671	C	T	669	face_s15	Inferolateral orbital region	None	4	NONE
10	10840535	rs11256837	1.6904e-27	26.772	0.2062	49743	A	G	670	whole_craniofacial	Whole craniofacial region	Anterior cranial vault, Cranial vault, Face, Midface, Lower face and midface, Inferolateral orbital region, Upper face, Nose, Orbital region, Posterior cranial vault, Chin, Upper jaw	0	CELF2 (-219358)
10	13921679	10:13921679_CTTCT_C	1.7183e-8	7.7649	0.3981	49588	C	CTTCT	671	face_s1	Face	None	3	PRPF18 (+292752), FRMD4A (+451204)
10	13971726	rs10906541	1.2607e-26	25.8994	0.4728	50662	A	G	671	vault_s1	Cranial vault	Whole craniofacial region, Posterior cranial vault, Anterior cranial vault	3	PRPF18 (+342799), FRMD4A (+401157)
10	13998997	rs2446574	6.0284e-11	10.2198	0.3692	50662	T	G	671	whole_craniofacial	Whole craniofacial region	None	3	PRPF18 (+370070), FRMD4A (+373886)
10	14051811	rs202021412	5.3728e-9	8.2698	0.2379	49502	GAC	G	671	whole_craniofacial	Whole craniofacial region	None	3	FRMD4A (+321072), PRPF18 (+422884)
10	15245139	rs11815821	2.9363e-10	9.5322	0.1645	50069	A	G	672	face_s1	Face	None	0	NMT2 (-34447), FAM171A1 (+167919)
10	20108410	rs11428332	2.274e-8	7.6432	0.45	50126	TG	T	673	whole_craniofacial	Whole craniofacial region	None	1	PLXDC2 (+3242)
10	20494944	rs7922905	4.2766e-10	9.3689	0.4571	50437	T	C	674	whole_craniofacial	Whole craniofacial region	Cranial vault, Anterior cranial vault	2	PLXDC2 (+389776), NEBL (+691587)
10	21206340	rs11012389	2.5615e-8	7.5915	0.4775	50186	C	T	675	face_s59	Superomedial orbital region	None	2	MLLT10 (-616932), NEBL (-19809)
10	21822856	rs10828247	1.0972e-45	44.9597	0.3391	50500	G	A	676	whole_craniofacial	Whole craniofacial region	Cranial vault, Face, Posterior cranial vault, Lower face and midface, Nose, Midface, Anterior cranial vault, Upper face, Orbital region, Superomedial orbital region, Inferolateral orbital region, Lower Jaw, Upper jaw, Lateral upper face	1	MLLT10 (-416)
10	22842590	rs943189	3.2248e-9	8.4915	0.3965	50011	C	T	677	whole_craniofacial	Whole craniofacial region	None	0	PIP4K2A (+160894), SPAG6 (+208191)
10	24425294	rs12415248	5.2408e-20	19.2806	0.4102	50204	G	A	678	face_s4	Midface	Nose, Face, Lower face and midface, Upper jaw, Whole craniofacial region	2	KIAA1217 (-72799), OTUD1 (+697096)
10	24791356	rs1556405	9.3197e-10	9.0306	0.271	50445	G	A	679	face_s1	Face	Inferolateral orbital region, Orbital region	2	ARHGAP21 (+221241), KIAA1217 (+293263)
10	25070606	rs10764496	3.6568e-12	11.4369	0.2973	49545	C	T	680	vault_s1	Cranial vault	Whole craniofacial region, Inferolateral orbital region, Anterior cranial vault	2	ARHGAP21 (-58009), PRTFDC1 (+170927)
10	27814321	10:27814321_TTCC_T	2.5894e-27	26.5868	0.1232	50522	T	TTCC	681	whole_craniofacial	Whole craniofacial region	Face, Lateral upper face, Upper face, Cranial vault, Anterior cranial vault, Posterior cranial vault	4	RAB18 (+21124), MKX (+220668)
10	27878792	10:27878792_CT_C	1.1535e-41	40.938	0.4928	50639	C	CT	681	whole_craniofacial	Whole craniofacial region	Upper face, Cranial vault, Face, Anterior cranial vault, Orbital region, Lateral upper face, Inferolateral orbital region, Nose, Midface, Posterior cranial vault, Superomedial orbital region, Lower face and midface, Upper jaw	4	RAB18 (+85595), MKX (+156197)
10	27900882	rs2808290	4.2737e-84	83.3692	0.4965	49654	T	C	681	whole_craniofacial	Whole craniofacial region	Upper face, Face, Lateral upper face, Anterior cranial vault, Cranial vault, Orbital region, Inferolateral orbital region, Superomedial orbital region, Posterior cranial vault, Lower face and midface, Midface, Upper jaw, Nose	4	RAB18 (+107685), MKX (+134107)
10	27913116	10:27913116_TG_T	4.5061e-66	65.3462	0.4764	50059	T	TG	681	whole_craniofacial	Whole craniofacial region	Face, Upper face, Anterior cranial vault, Cranial vault, Orbital region, Lateral upper face, Inferolateral orbital region, Superomedial orbital region, Midface, Nose, Lower face and midface, Upper jaw, Posterior cranial vault, Lower Jaw	4	RAB18 (+119919), MKX (+121873)
10	27987273	rs2492913	1.6904e-110	109.772	0.1887	50458	T	C	681	whole_craniofacial	Whole craniofacial region	Cranial vault, Anterior cranial vault, Upper face, Face, Orbital region, Posterior cranial vault, Superomedial orbital region, Inferolateral orbital region, Lateral upper face, Lower face and midface, Midface, Nose, Lower Jaw	4	MKX (+47716), RAB18 (+194076)
10	29431122	rs568308	4.1581e-15	14.3811	0.4294	49465	A	C	682	face_s16	Nose	None	2	LYZL1 (-146868), BAMBI (+464851)
10	29575412	rs2817814	8.9084e-10	9.0502	0.3859	50662	G	A	682	face_s4	Midface	Nose, Face	3	LYZL1 (-2578)
10	30358432	rs7920470	5.0038e-11	10.3007	0.2491	50339	T	C	683	face_s7	Orbital region	Whole craniofacial region, Midface	4	KIAA1462 (-9979), MTPAP (+279816)
10	30464470	rs2482827	1.0037e-19	18.9984	0.3482	50451	T	C	683	whole_craniofacial	Whole craniofacial region	Cranial vault, Orbital region, Anterior cranial vault, Inferolateral orbital region, Upper face, Posterior cranial vault, Face	4	KIAA1462 (-116017), MTPAP (+173778)
10	31238199	rs4749645	2.2594e-10	9.646	0.2013	49924	C	A	684	whole_craniofacial	Whole craniofacial region	None	3	LYZL2 (-319508), ZNF438 (+82667)
10	31361413	rs793084	1.3437e-12	11.8717	0.3128	49931	T	A	684	whole_craniofacial	Whole craniofacial region	None	2	ZEB1 (-246688), ZNF438 (-40547)
10	32590362	rs76164690	5.0153e-45	44.2997	0.141	50487	G	T	685	whole_craniofacial	Whole craniofacial region	Cranial vault, Face, Anterior cranial vault, Orbital region, Upper face, Inferolateral orbital region, Lateral upper face, Lower face and midface, Lower Jaw, Posterior cranial vault, Midface, Upper jaw, Superomedial orbital region, Nose	0	KIF5B (-245003), EPC1 (+45751)
10	33709162	rs12242476	1.7116e-8	7.7666	0.1475	49686	G	A	686	face_s56	Superomedial orbital region	None	1	NRP1 (-83972)
10	34461058	rs2582850	4.471e-13	12.3496	0.2677	50564	C	A	687	face_s3	Upper face	Lateral upper face, Whole craniofacial region, Face	2	NRP1 (-835868), PARD3 (+643191)
10	35088755	rs772986078	3.4324e-33	32.4644	0.2301	49573	CA	C	688	whole_craniofacial	Whole craniofacial region	Cranial vault, Posterior cranial vault, Face, Lower face and midface, Lower Jaw, Anterior cranial vault, Midface	2	PARD3 (+15494)
10	35977672	rs643437	4.8989e-8	7.3099	0.2317	50283	G	C	689	whole_craniofacial	Whole craniofacial region	None	3	FZD8 (-47310)
10	36459986	10:36459986_AT_A	1.9751e-8	7.7044	0.4943	49970	A	AT	690	face_s1	Face	None	2	ANKRD30A (-954799), FZD8 (-529624)
10	36800432	rs12242433	4.3401e-9	8.3625	0.3513	50141	A	G	691	face_s1	Face	None	2	FZD8 (-870070), ANKRD30A (-614353)
10	44859618	rs17482472	6.3782e-22	21.1953	0.0973	50244	A	G	692	whole_craniofacial	Whole craniofacial region	Face, Cranial vault, Upper face, Lateral upper face	0	ZNF32 (-715466), CXCL12 (+20879)
10	48443093	rs11593867	2.3121e-10	9.636	0.278	50662	A	G	693	whole_craniofacial	Whole craniofacial region	Face	0	GDF10 (-4117)
10	50245557	rs61850678	1.3766e-12	11.8612	0.2444	50204	C	T	694	whole_craniofacial	Whole craniofacial region	Upper face, Face	1	LRRC18 (-123280), VSTM4 (+77997)
10	50534599	rs10857472	8.132e-22	21.0898	0.4496	50662	A	G	694	face_s1	Face	Midface, Lower face and midface, Whole craniofacial region, Orbital region, Upper jaw, Nose, Chin, Upper face, Superomedial orbital region, Lower Jaw, Inferolateral orbital region	1	C10orf128 (-138195), DRGX (+65308)
10	52758518	rs745474354	3.5132e-9	8.4543	0.4595	49896	C	CAAAAT	695	vault_s1	Cranial vault	Whole craniofacial region	0	A1CF (-113083), PRKG1 (-75416)
10	54198335	rs1194710	5.4702e-14	13.262	0.2492	50598	A	G	696	face_s7	Orbital region	Face, Whole craniofacial region, Lower face and midface, Midface, Inferolateral orbital region, Upper face	2	DKK1 (+124279), MBL2 (+333125)
10	54212597	rs1194743	1.0852e-28	27.9645	0.2374	50391	C	T	696	whole_craniofacial	Whole craniofacial region	Upper face, Face, Cranial vault, Inferolateral orbital region, Orbital region, Lateral upper face, Anterior cranial vault, Nose	2	DKK1 (+138541), MBL2 (+318863)
10	54334653	rs7905367	9.2385e-46	45.0344	0.2036	50662	C	G	696	whole_craniofacial	Whole craniofacial region	Upper jaw, Cranial vault, Midface, Face, Upper face, Posterior cranial vault, Lower face and midface, Inferolateral orbital region, Lateral upper face, Anterior cranial vault, Orbital region, Nose, Lower Jaw	2	MBL2 (+196807), DKK1 (+260597)
10	60231657	rs7093118	4.9465e-10	9.3057	0.2144	50184	C	T	697	face_s7	Orbital region	Whole craniofacial region, Superomedial orbital region	1	BICC1 (-41243), TFAM (+86875)
10	60462707	rs2393471	5.2083e-13	12.2833	0.1969	50304	T	C	697	vault_s1	Cranial vault	Whole craniofacial region, Posterior cranial vault, Anterior cranial vault	1	PHYHIPL (-473643), BICC1 (+189807)
10	63315315	rs36036265	1.6885e-17	16.7725	0.4307	50393	CT	C	698	face_s1	Face	Nose, Whole craniofacial region, Lower face and midface, Midface, Orbital region, Inferolateral orbital region	4	ARID5B (-345744), TMEM26 (-102107)
10	63347473	rs74903940	1.6738e-13	12.7763	0.0361	50533	G	A	698	face_s4	Midface	Nose	4	ARID5B (-313586), TMEM26 (-134265)
10	63490630	rs4562768	1.0789e-18	17.967	0.4551	50377	A	G	698	whole_craniofacial	Whole craniofacial region	Lower face and midface, Midface, Face, Upper jaw, Nose	4	TMEM26 (-277422), ARID5B (-170429)
10	63718039	rs4131566	3.853e-11	10.4142	0.4491	50226	C	T	698	face_s16	Nose	Midface, Lower face and midface	4	ARID5B (+56980), RTKN2 (+310427)
10	63835015	rs9633557	2.9329e-16	15.5327	0.4103	50644	A	C	698	face_s8	Nose	Midface, Lower face and midface, Face	4	ARID5B (+173956), RTKN2 (+193451)
10	65027610	rs10761731	2.4837e-10	9.6049	0.4204	50662	T	A	699	whole_craniofacial	Whole craniofacial region	Face, Lower face and midface	0	NRBF2 (+134560), JMJD1C (+198031)
10	69661738	10:69661738_ATTTGTT_A	4.4833e-9	8.3484	0.3311	50003	A	ATTTGTT	700	face_s1	Face	Whole craniofacial region	1	SIRT1 (+17311), HERC4 (+173302)
10	70380498	rs12764361	2.5492e-10	9.5936	0.1639	50206	A	C	701	face_s3	Upper face	Face, Orbital region	1	CCAR1 (-100473), TET1 (+60085)
10	71636257	rs2763362	3.518e-9	8.4537	0.2022	48150	G	A	702	face_s4	Midface	None	2	H2AFY2 (-176295), COL13A1 (+74569)
10	72422124	rs638523	3.3174e-11	10.4792	0.4639	49878	A	G	703	face_s16	Nose	Midface, Face, Whole craniofacial region	2	PRF1 (-59593), ADAMTS14 (-10435)
10	72458069	rs72814547	8.1997e-27	26.0862	0.236	50608	T	C	703	whole_craniofacial	Whole craniofacial region	Face, Upper face, Orbital region, Cranial vault, Inferolateral orbital region, Lower face and midface, Anterior cranial vault, Lateral upper face	2	ADAMTS14 (+25510), TBATA (+87088)
10	75669190	rs2227551	2.1742e-8	7.6627	0.2828	50662	T	G	704	whole_craniofacial	Whole craniofacial region	None	1	PLAU (-1725)
10	76358087	rs764468025	4.7044e-26	25.3275	0.4243	49171	T	TA	705	face_s4	Midface	Nose, Upper jaw, Lower face and midface, Face, Whole craniofacial region	3	KAT6B (-228296), ADK (+447100)
10	77185310	rs10824307	6.4998e-12	11.1871	0.3519	49850	C	G	706	whole_craniofacial	Whole craniofacial region	None	6	C10orf11 (-357209), ZNF503 (-23646)
10	77231608	rs7898528	5.2905e-18	17.2765	0.2082	50595	G	T	706	whole_craniofacial	Whole craniofacial region	Cranial vault, Posterior cranial vault	6	C10orf11 (-310911), ZNF503 (-69944)
10	77626164	rs1885823	5.2469e-9	8.2801	0.4856	50051	A	C	707	whole_craniofacial	Whole craniofacial region	None	6	C10orf11 (+83645)
10	77719863	rs9415139	4.0235e-10	9.3954	0.1621	49553	T	A	707	face_s22	Chin	None	6	C10orf11 (+177344)
10	77853103	rs4993618	4.749e-29	28.3234	0.444	50602	T	A	707	vault_s1	Cranial vault	Whole craniofacial region, Posterior cranial vault, Lower face and midface	9	C10orf11 (+310584)
10	78080437	rs2579781	1.0641e-21	20.973	0.1771	50483	G	A	707	face_s1	Face	Whole craniofacial region, Inferolateral orbital region, Orbital region, Superomedial orbital region, Lower face and midface, Upper face, Upper jaw, Midface, Anterior cranial vault, Chin, Cranial vault	9	C10orf11 (+537918)
10	78360480	rs7076442	2.5769e-19	18.5889	0.4614	50514	C	A	707	whole_craniofacial	Whole craniofacial region	Face, Anterior cranial vault, Cranial vault, Orbital region, Upper face, Inferolateral orbital region, Superomedial orbital region	7	C10orf11 (+817961)
10	78794558	rs12248514	5.9183e-10	9.2278	0.085	50395	C	T	707	whole_craniofacial	Whole craniofacial region	Upper face, Cranial vault, Anterior cranial vault, Orbital region	6	KCNMA1 (+602842)
10	78797205	rs1247757	3.7128e-30	29.4303	0.2055	50217	C	T	707	face_s13	Lateral upper face	Whole craniofacial region, Cranial vault, Upper face, Anterior cranial vault, Face, Inferolateral orbital region, Orbital region, Posterior cranial vault	6	KCNMA1 (+600195)
10	78852296	rs12255547	6.0464e-20	19.2185	0.2594	50566	A	G	707	whole_craniofacial	Whole craniofacial region	Cranial vault, Posterior cranial vault, Upper face, Inferolateral orbital region, Orbital region, Face, Lateral upper face	6	KCNMA1 (+545104)
10	79691171	rs376612660	3.3877e-8	7.4701	0.2605	48935	AT	A	708	whole_craniofacial	Whole craniofacial region	None	4	DLG5 (-4887)
10	80507797	rs1881731	9.1876e-13	12.0368	0.0758	50662	G	A	709	whole_craniofacial	Whole craniofacial region	Cranial vault	3	ZMIZ1 (-320995), RPS24 (+714279)
10	80898969	rs1769758	2.694e-8	7.5696	0.4961	50662	T	G	710	whole_craniofacial	Whole craniofacial region	Face	2	PPIF (-208265), ZMIZ1 (+70177)
10	81178171	rs10824756	1.1176e-8	7.9517	0.4543	50229	C	T	711	face_s15	Inferolateral orbital region	None	2	ZCCHC24 (+27212), PPIF (+70937)
10	90089525	rs11202717	7.3807e-10	9.1319	0.2864	50414	A	G	712	whole_craniofacial	Whole craniofacial region	Face, Upper face, Orbital region	0	KLLN (-466331), RNLS (+253445)
10	92681480	rs780162510	8.9743e-47	46.047	0.4822	48329	C	CATA	713	face_s1	Face	Whole craniofacial region, Orbital region, Upper face, Inferolateral orbital region, Lower face and midface, Upper jaw, Lateral upper face, Midface, Chin, Lower Jaw, Anterior cranial vault, Cranial vault, Superomedial orbital region, Nose	2	ANKRD1 (-447)
10	93360626	rs2421615	2.4889e-18	17.604	0.2244	50598	A	C	714	face_s8	Nose	Midface, Face, Lower face and midface, Whole craniofacial region, Upper jaw, Superomedial orbital region	2	PPP1R3C (+32185), HECTD2 (+190524)
10	93442240	rs1891275	3.4986e-8	7.4561	0.4603	49894	C	T	714	whole_craniofacial	Whole craniofacial region	None	2	TNKS2 (-115829), PPP1R3C (-49429)
10	94804733	rs2478237	3.5383e-16	15.4512	0.4021	50404	G	A	715	whole_craniofacial	Whole craniofacial region	Cranial vault, Orbital region, Upper face, Face, Inferolateral orbital region, Anterior cranial vault	2	CYP26C1 (-16288), EXOC6 (+196456)
10	94946025	rs12773972	4.4576e-20	19.3509	0.2484	49570	G	C	715	whole_craniofacial	Whole craniofacial region	Cranial vault, Posterior cranial vault, Face, Upper face, Inferolateral orbital region	2	CYP26A1 (+112378), MYOF (+295926)
10	94963391	rs72815193	7.2427e-96	95.1401	0.4243	50662	G	A	715	whole_craniofacial	Whole craniofacial region	Cranial vault, Posterior cranial vault, Anterior cranial vault, Face, Upper face, Orbital region, Inferolateral orbital region, Lateral upper face, Lower face and midface, Midface, Superomedial orbital region, Lower Jaw, Chin, Nose	2	CYP26A1 (+129744), MYOF (+278560)
10	96038686	rs11187838	6.2158e-86	85.2065	0.433	50596	A	G	716	whole_craniofacial	Whole craniofacial region	Cranial vault, Posterior cranial vault, Face, Orbital region, Upper face, Anterior cranial vault, Superomedial orbital region, Inferolateral orbital region, Lower face and midface, Nose, Midface, Lower Jaw, Chin	1	NOC3L (+84010), PLCE1 (+248117)
10	96043732	rs7084339	4.0823e-8	7.3891	0.3007	50466	G	A	716	whole_craniofacial	Whole craniofacial region	None	1	NOC3L (+78964), PLCE1 (+253163)
10	100027234	rs4919191	2.5474e-9	8.5939	0.3705	49291	A	G	717	whole_craniofacial	Whole craniofacial region	None	0	LOXL4 (+773)
10	102447647	rs41310284	2.6164e-9	8.5823	0.099	50052	A	C	718	whole_craniofacial	Whole craniofacial region	None	2	PAX2 (-57821), HIF1AN (+152031)
10	103300852	rs35814606	1.5073e-8	7.8218	0.3463	49575	CT	C	719	face_s1	Face	Inferolateral orbital region, Orbital region	2	POLL (+47175), BTRC (+187032)
10	103374233	rs10883665	2.5609e-43	42.5916	0.216	50612	A	G	719	face_s1	Face	Midface, Lower face and midface, Whole craniofacial region, Nose, Upper jaw, Upper face, Orbital region, Superomedial orbital region	3	DPCD (+26188), FBXW4 (+80783)
10	104352124	rs3839934	8.9826e-14	13.0466	0.4285	50586	CCATTT	C	720	whole_craniofacial	Whole craniofacial region	Face, Upper face	2	TRIM8 (-52129), SUFU (+88380)
10	105012994	rs1628768	3.2644e-9	8.4862	0.2337	50311	C	T	720	whole_craniofacial	Whole craniofacial region	None	2	INA (-23926), RPEL1 (+7350)
10	105438112	rs12357919	8.5941e-9	8.0658	0.1925	49990	C	T	721	vault_s2	Anterior cranial vault	Whole craniofacial region	1	SH3PXD2A (+177052), NEURL1 (+184376)
10	111762935	rs3862007	4.6281e-10	9.3346	0.1595	49865	C	G	722	whole_craniofacial	Whole craniofacial region	None	0	ADD3 (-4785)
10	114379599	rs7081728	2.7071e-46	45.5675	0.233	50662	G	A	723	whole_craniofacial	Whole craniofacial region	Cranial vault, Face, Anterior cranial vault, Midface, Lower face and midface, Nose, Posterior cranial vault, Chin, Upper face, Upper jaw, Orbital region, Lower Jaw	6	TCF7L2 (-330410), VTI1A (+172583)
10	114715598	rs2104598	5.2372e-11	10.2809	0.4778	50458	A	G	724	whole_craniofacial	Whole craniofacial region	Inferolateral orbital region, Face	6	HABP2 (-597187), TCF7L2 (+5589)
10	114788190	rs67832625	1.06e-14	13.9747	0.1528	49745	TG	T	724	vault_s1	Cranial vault	Anterior cranial vault, Whole craniofacial region, Posterior cranial vault	6	HABP2 (-524595), TCF7L2 (+78181)
10	114788815	rs12243326	7.7804e-9	8.109	0.2833	50662	C	T	724	face_s61	Inferolateral orbital region	None	6	HABP2 (-523970), TCF7L2 (+78806)
10	114914665	rs1225404	7.4559e-9	8.1275	0.3676	50149	T	C	724	whole_craniofacial	Whole craniofacial region	Cranial vault	6	HABP2 (-398120), TCF7L2 (+204656)
10	115126530	rs35488542	4.043e-14	13.3933	0.1129	50662	C	T	724	face_s3	Upper face	Orbital region, Inferolateral orbital region, Face, Whole craniofacial region	6	HABP2 (-186255), TCF7L2 (+416521)
10	115271635	rs11196353	1.2198e-19	18.9137	0.3703	50143	T	C	724	whole_craniofacial	Whole craniofacial region	Face, Nose, Midface, Lower face and midface	6	HABP2 (-41150), TCF7L2 (+561626)
10	119262090	rs740739	4.7632e-179	178.322	0.4036	48830	A	G	725	whole_craniofacial	Whole craniofacial region	Face, Upper face, Cranial vault, Anterior cranial vault, Orbital region, Inferolateral orbital region, Lateral upper face, Lower face and midface, Midface, Posterior cranial vault, Lower Jaw, Superomedial orbital region, Upper jaw, Nose	9	PDZD8 (-127112), EMX2 (-39865)
10	119276361	rs242983	4.6057e-132	131.337	0.1131	49783	G	A	725	whole_craniofacial	Whole craniofacial region	Face, Lower face and midface, Upper face, Lower Jaw, Orbital region, Chin, Inferolateral orbital region, Cranial vault, Midface, Anterior cranial vault, Upper jaw, Nose, Superomedial orbital region, Lateral upper face, Posterior cranial vault	9	PDZD8 (-141383), EMX2 (-25594)
10	119317036	rs855763	6.1306e-26	25.2125	0.3104	49251	T	A	725	whole_craniofacial	Whole craniofacial region	Face, Anterior cranial vault, Lower face and midface, Cranial vault, Midface, Orbital region, Nose, Superomedial orbital region, Upper face	9	EMX2 (+15081), RAB11FIP2 (+489078)
10	119395398	rs181678	1.0285e-24	23.9878	0.2861	49229	A	T	725	vault_s1	Cranial vault	Posterior cranial vault, Whole craniofacial region	9	EMX2 (+93443), RAB11FIP2 (+410716)
10	119448988	rs17096627	2.5276e-34	33.5973	0.0345	50662	G	A	725	face_s3	Upper face	Face, Lateral upper face, Whole craniofacial region, Inferolateral orbital region, Orbital region, Lower face and midface, Lower Jaw	9	EMX2 (+147033), RAB11FIP2 (+357126)
10	119634028	rs7068677	1.8172e-70	69.7406	0.4145	50523	C	G	725	face_s1	Face	Upper face, Lower face and midface, Inferolateral orbital region, Whole craniofacial region, Lateral upper face, Lower Jaw, Orbital region, Upper jaw, Midface, Nose, Chin	9	RAB11FIP2 (+172086), EMX2 (+332073)
10	119697155	rs1819760	5.8587e-14	13.2322	0.4807	50054	G	A	725	whole_craniofacial	Whole craniofacial region	Face, Cranial vault	9	RAB11FIP2 (+108959), EMX2 (+395200)
10	119823437	rs10886198	3.0818e-76	75.5112	0.2363	50662	G	A	725	face_s7	Orbital region	Inferolateral orbital region, Upper face, Superomedial orbital region, Face, Whole craniofacial region, Anterior cranial vault	9	RAB11FIP2 (-17323), PRLHR (+531723)
10	120146612	rs10787819	9.5675e-20	19.0192	0.3986	50204	A	G	725	face_s3	Upper face	Lateral upper face, Face, Whole craniofacial region, Orbital region, Inferolateral orbital region	9	RAB11FIP2 (-340498), PRLHR (+208548)
10	120210168	rs7088823	7.145e-10	9.146	0.4643	49925	A	G	725	face_s4	Midface	None	10	RAB11FIP2 (-404054), PRLHR (+144992)
10	121207961	rs10749321	5.1856e-9	8.2852	0.4628	48381	T	C	726	face_s8	Nose	None	2	RGS10 (+94259), GRK5 (+240860)
10	121433675	rs72842207	9.2363e-15	14.0345	0.2165	50579	T	C	726	whole_craniofacial	Whole craniofacial region	Face, Orbital region, Upper jaw, Chin	1	INPP5F (-51934), BAG3 (+22793)
10	122981248	rs7093348	6.6681e-9	8.176	0.447	50378	C	T	727	face_s1	Face	None	3	WDR11 (+370561), FGFR2 (+376669)
10	123348209	rs45631540	6.9279e-18	17.1594	0.3846	49227	TGGAGGATCACTTGAG	T	728	face_s37	Upper jaw	Face, Midface, Lower face and midface, Nose, Whole craniofacial region	4	FGFR2 (+9708), WDR11 (+737522)
10	123566863	rs11593839	1.4109e-9	8.8505	0.2306	49972	T	C	728	whole_craniofacial	Whole craniofacial region	None	4	FGFR2 (-208946), ATE1 (+120688)
10	123935806	rs11200453	5.0153e-27	26.2997	0.2412	50662	C	T	729	face_s1	Face	Inferolateral orbital region, Upper jaw, Whole craniofacial region, Orbital region, Upper face, Midface, Lower face and midface, Nose, Lower Jaw	4	BTBD16 (-95015), TACC2 (+187097)
10	124128443	rs2901307	5.8911e-15	14.2298	0.4698	50389	T	C	729	vault_s1	Cranial vault	Whole craniofacial region, Anterior cranial vault	3	PLEKHA1 (-5769), BTBD16 (+97622)
10	126306964	rs3824808	9.7566e-10	9.0107	0.4928	49499	C	T	730	whole_craniofacial	Whole craniofacial region	Lateral upper face	0	FAM53B (+125655), LHPP (+156560)
10	127836840	rs1676712	2.206e-13	12.6564	0.0622	50351	G	A	731	face_s4	Midface	Nose, Lower face and midface, Face, Upper jaw	2	ADAM12 (+240184), FANK1 (+251732)
10	127928343	rs10901567	4.1343e-12	11.3836	0.1862	50475	T	G	731	whole_craniofacial	Whole craniofacial region	Orbital region, Face	2	ADAM12 (+148681), FANK1 (+343235)
10	127941824	rs55923699	1.1825e-14	13.9272	0.2817	49264	A	G	731	whole_craniofacial	Whole craniofacial region	Cranial vault	2	ADAM12 (+135200), FANK1 (+356716)
10	130352094	rs376557957	9.1222e-21	20.0399	0.4209	49278	TA	T	732	face_s56	Superomedial orbital region	Orbital region, Upper face, Inferolateral orbital region	3	MGMT (-913354), MKI67 (-427445)
10	130511581	rs12765299	2.5704e-15	14.59	0.1659	50250	A	G	732	whole_craniofacial	Whole craniofacial region	Face, Upper face	4	MGMT (-753867), MKI67 (-586932)
10	130834783	rs1015605	5.5195e-16	15.2581	0.3643	49561	A	G	733	face_s1	Face	Lower face and midface, Lower Jaw, Whole craniofacial region, Inferolateral orbital region, Upper face, Orbital region, Anterior cranial vault, Chin	6	MKI67 (-910134), MGMT (-430665)
10	131100135	10:131100135_TGTG_T	7.6524e-12	11.1162	0.119	50147	T	TGTG	734	whole_craniofacial	Whole craniofacial region	Face	6	MGMT (-165313)
10	131441055	rs12762024	3.0889e-19	18.5102	0.4277	50373	C	G	735	whole_craniofacial	Whole craniofacial region	Cranial vault, Posterior cranial vault, Anterior cranial vault	5	MGMT (+175607), EBF3 (+321050)
10	131660498	rs10734091	3.553e-9	8.4494	0.2516	50662	T	C	735	face_s1	Face	None	4	EBF3 (+101607), MGMT (+395050)
10	131760352	rs573370	2.8307e-10	9.5481	0.3933	49309	G	A	735	whole_craniofacial	Whole craniofacial region	Cranial vault	4	EBF3 (+1753), MGMT (+494904)
11	196944	rs11604127	1.0316e-27	26.9865	0.2316	49633	T	C	736	face_s2	Lower face and midface	Lower Jaw, Face, Whole craniofacial region, Chin	0	ODF3 (+206)
11	1874221	rs907612	3.0193e-12	11.5201	0.3794	49768	T	C	737	face_s37	Upper jaw	Inferolateral orbital region, Midface, Face, Orbital region	4	LSP1 (-12174), TNNI2 (+13510)
11	1974542	rs217206	2.2289e-8	7.6519	0.4049	49872	A	G	737	whole_craniofacial	Whole craniofacial region	None	5	MRPL23 (+6034), IGF2 (+187926)
11	2133212	11:2133212_CACT_C	1.6047e-19	18.7946	0.0652	50457	C	CACT	737	face_s1	Face	Lower face and midface, Whole craniofacial region, Midface, Nose, Upper jaw, Lower Jaw, Chin	5	IGF2 (+29256), MRPL23 (+164704)
11	2161159	rs74918256	4.0504e-35	34.3925	0.2032	49571	A	G	737	whole_craniofacial	Whole craniofacial region	Face, Midface, Nose, Anterior cranial vault, Cranial vault, Lower face and midface, Upper jaw, Upper face, Orbital region, Inferolateral orbital region, Lower Jaw	5	IGF2 (+1309), MRPL23 (+192651)
11	2673575	rs6578283	4.3914e-9	8.3574	0.2998	49329	A	G	738	face_s1	Face	Lower face and midface	5	KCNQ1 (+207354), CDKN1C (+233536)
11	2884310	rs116500286	1.5874e-35	34.7993	0.1211	49235	A	C	738	vault_s2	Anterior cranial vault	Cranial vault, Whole craniofacial region, Superomedial orbital region, Orbital region, Upper face, Inferolateral orbital region	4	CDKN1C (+22801), KCNQ1 (+418089)
11	6672457	rs1876301	6.4032e-11	10.1936	0.3824	50370	A	G	739	whole_craniofacial	Whole craniofacial region	None	1	TPP1 (-31765), DCHS1 (+4628)
11	6716666	rs11427180	5.4866e-9	8.2607	0.3242	50423	GA	G	739	face_s56	Superomedial orbital region	None	1	MRPL17 (-12034), OR2AG2 (+73620)
11	8751889	rs3794153	8.268e-41	40.0826	0.4714	50662	G	C	740	whole_craniofacial	Whole craniofacial region	Face, Cranial vault, Orbital region, Upper face, Lower face and midface, Midface, Nose, Inferolateral orbital region, Posterior cranial vault, Superomedial orbital region, Anterior cranial vault, Lateral upper face, Chin, Lower Jaw, Upper jaw	1	RPL27A (+47931), ST5 (+180609)
11	9677063	rs11602208	5.2517e-9	8.2797	0.412	49664	A	C	741	vault_s1	Cranial vault	None	5	SWAP70 (-8561), WEE1 (+81835)
11	10352175	rs2957683	4.8507e-24	23.3142	0.4722	50320	G	C	742	whole_craniofacial	Whole craniofacial region	Face, Upper face, Cranial vault, Lateral upper face, Anterior cranial vault	4	AMPD3 (-120053), ADM (+25544)
11	10380828	rs2218793	8.5507e-19	18.068	0.2821	50616	A	C	742	face_s3	Upper face	Inferolateral orbital region, Face, Orbital region, Lateral upper face, Whole craniofacial region	4	AMPD3 (-91400), ADM (+54197)
11	10394013	rs1597448	4.3122e-36	35.3653	0.4978	50527	A	G	742	whole_craniofacial	Whole craniofacial region	Face, Lower face and midface, Upper face, Orbital region, Nose, Midface, Inferolateral orbital region, Superomedial orbital region, Lower Jaw, Chin	4	AMPD3 (-78215), ADM (+67382)
11	10673739	rs4909945	2.2646e-9	8.645	0.3116	50662	C	T	743	whole_craniofacial	Whole craniofacial region	None	4	LYVE1 (-83501), MRVI1 (+41560)
11	12435456	rs11022348	2.0258e-21	20.6934	0.1425	50623	A	G	744	whole_craniofacial	Whole craniofacial region	Face, Lower face and midface, Midface, Cranial vault, Nose, Upper face	2	TEAD1 (-331132), PARVA (+36724)
11	12530420	rs2288289	2.9027e-14	13.5372	0.4573	48968	A	C	744	whole_craniofacial	Whole craniofacial region	Cranial vault, Posterior cranial vault, Anterior cranial vault	2	TEAD1 (-236168), PARVA (+131688)
11	12748518	rs12269900	2.6297e-26	25.5801	0.4106	50087	A	G	744	whole_craniofacial	Whole craniofacial region	Face, Orbital region, Anterior cranial vault, Upper face, Cranial vault, Inferolateral orbital region, Lower face and midface, Lateral upper face, Midface, Nose, Superomedial orbital region	2	TEAD1 (-18070), PARVA (+349786)
11	15243059	rs17507577	3.6974e-24	23.4321	0.0727	50662	A	G	745	whole_craniofacial	Whole craniofacial region	Cranial vault, Posterior cranial vault, Upper face, Anterior cranial vault, Face, Lower face and midface	3	INSC (+109089)
11	15798214	rs1484431	2.4763e-41	40.6062	0.4885	50518	A	G	746	vault_s1	Cranial vault	Whole craniofacial region, Posterior cranial vault, Anterior cranial vault, Orbital region	4	INSC (+664244), SOX6 (+699721)
11	15881610	rs2002372	1.077e-31	30.9678	0.2791	50262	A	C	746	whole_craniofacial	Whole craniofacial region	Cranial vault, Posterior cranial vault, Anterior cranial vault, Face	4	SOX6 (+616325), INSC (+747640)
11	15999644	rs4545520	4.7665e-9	8.3218	0.443	50203	C	T	746	whole_craniofacial	Whole craniofacial region	Lower face and midface, Face	4	SOX6 (+498291), INSC (+865674)
11	16302494	rs4336994	1.6881e-10	9.7726	0.286	50389	A	G	747	whole_craniofacial	Whole craniofacial region	Cranial vault, Posterior cranial vault	3	SOX6 (+195441)
11	17499384	rs34731885	6.6973e-26	25.1741	0.1134	50662	A	G	748	face_s8	Nose	Midface, Lower face and midface, Face, Upper jaw, Whole craniofacial region	0	ABCC8 (-992)
11	19940979	rs716173	5.5706e-20	19.2541	0.4632	50362	A	G	749	whole_craniofacial	Whole craniofacial region	Cranial vault, Anterior cranial vault, Posterior cranial vault	2	NAV2 (+205836), DBX1 (+240891)
11	19954112	rs10766605	1.7406e-21	20.7593	0.3865	50186	A	G	749	whole_craniofacial	Whole craniofacial region	Anterior cranial vault, Cranial vault, Orbital region, Face, Superomedial orbital region	2	NAV2 (+218969), DBX1 (+227758)
11	20111061	rs2403558	4.6559e-8	7.332	0.1763	50290	A	G	749	vault_s1	Cranial vault	None	2	DBX1 (+70809), NAV2 (+375918)
11	27048581	rs34882108	4.1831e-8	7.3785	0.1633	50069	T	C	750	face_s37	Upper jaw	None	3	BBOX1 (-13928), FIBIN (+32953)
11	27298890	rs6484284	3.0726e-32	31.5125	0.3655	50242	T	C	750	whole_craniofacial	Whole craniofacial region	Cranial vault, Anterior cranial vault, Orbital region, Face, Upper face, Posterior cranial vault, Superomedial orbital region, Inferolateral orbital region	3	LGR4 (+195403), BBOX1 (+236381)
11	27358374	rs777116077	6.1362e-28	27.2121	0.3695	50410	A	ACTGTTCT	750	whole_craniofacial	Whole craniofacial region	Cranial vault, Posterior cranial vault, Face, Upper face, Midface, Lower face and midface	3	LGR4 (+135919), BBOX1 (+295865)
11	27505677	rs10835187	8.4256e-42	41.0744	0.4476	49566	T	C	750	whole_craniofacial	Whole craniofacial region	Cranial vault, Anterior cranial vault, Face, Orbital region, Upper face, Posterior cranial vault, Inferolateral orbital region, Superomedial orbital region, Lower Jaw, Lower face and midface	3	LGR4 (-11384), LIN7C (+22643)
11	30453973	rs61884690	1.6653e-12	11.7785	0.3026	50525	C	G	751	whole_craniofacial	Whole craniofacial region	None	2	ARL14EP (+109375), MPPED2 (+148070)
11	30527627	rs11821671	1.2936e-8	7.8882	0.2959	50236	T	C	751	face_s8	Nose	None	2	MPPED2 (+74416), ARL14EP (+183029)
11	30851403	rs514320	5.2071e-10	9.2834	0.4238	50228	C	A	752	face_s14	Superomedial orbital region	None	2	MPPED2 (-249360), DCDC1 (+539918)
11	32956492	rs62618693	3.6686e-21	20.4355	0.0451	50662	T	C	753	whole_craniofacial	Whole craniofacial region	Face, Orbital region, Upper face, Inferolateral orbital region	0	DEPDC7 (-80918), PRRG4 (+105003)
11	34217214	rs2982598	1.4931e-10	9.8259	0.2592	49337	T	A	754	vault_s1	Cranial vault	Whole craniofacial region	0	NAT10 (+90065), ABTB2 (+162341)
11	44229862	rs7120281	2.6254e-35	34.5808	0.3899	50366	A	G	755	whole_craniofacial	Whole craniofacial region	Face, Nose, Orbital region, Upper face, Midface, Lower face and midface, Superomedial orbital region, Cranial vault, Anterior cranial vault, Upper jaw	10	ALX4 (+101854), EXT2 (+112115)
11	44273442	rs7126360	6.7437e-18	17.1711	0.1021	50632	G	A	755	whole_craniofacial	Whole craniofacial region	Face, Upper face, Orbital region, Lateral upper face	10	ALX4 (+58274), EXT2 (+155695)
11	44330610	rs66716358	3.5588e-76	75.4487	0.5	50596	T	C	755	whole_craniofacial	Whole craniofacial region	Face, Nose, Midface, Cranial vault, Upper face, Posterior cranial vault, Orbital region, Lower face and midface, Superomedial orbital region, Anterior cranial vault, Inferolateral orbital region, Lateral upper face, Upper jaw	10	ALX4 (+1106), EXT2 (+212863)
11	44343675	rs11037953	2.1478e-70	69.668	0.3777	50662	T	G	755	whole_craniofacial	Whole craniofacial region	Cranial vault, Posterior cranial vault, Face, Nose, Midface, Orbital region, Lower face and midface, Superomedial orbital region, Upper face, Anterior cranial vault, Inferolateral orbital region, Upper jaw	10	CD82 (-243466), ALX4 (-11959)
11	44357711	rs10838264	1.4401e-35	34.8416	0.4052	50228	C	T	755	whole_craniofacial	Whole craniofacial region	Face, Upper face, Orbital region, Inferolateral orbital region, Cranial vault, Superomedial orbital region, Lower face and midface, Anterior cranial vault	10	CD82 (-229430), ALX4 (-25995)
11	44370140	rs6485513	7.8886e-19	18.103	0.4379	50584	T	C	755	face_s8	Nose	Midface, Lower face and midface, Face, Whole craniofacial region, Upper jaw	10	CD82 (-217001), ALX4 (-38424)
11	44381044	rs9300049	7.3943e-100	99.1311	0.27	50481	A	G	755	face_s3	Upper face	Face, Orbital region, Whole craniofacial region, Inferolateral orbital region, Lower face and midface, Midface, Nose, Lateral upper face, Lower Jaw, Superomedial orbital region, Upper jaw, Chin, Anterior cranial vault	10	CD82 (-206097), ALX4 (-49328)
11	44392151	rs115772451	6.5917e-22	21.181	0.0449	50561	C	T	755	face_s3	Upper face	Orbital region, Face, Whole craniofacial region, Superomedial orbital region, Inferolateral orbital region, Anterior cranial vault, Lateral upper face, Midface	10	CD82 (-194990), ALX4 (-60435)
11	44410862	rs11037975	1.8569e-34	33.7312	0.3025	49690	G	C	755	whole_craniofacial	Whole craniofacial region	Face, Upper face, Orbital region, Cranial vault, Inferolateral orbital region, Midface, Posterior cranial vault, Nose, Upper jaw, Lower face and midface, Superomedial orbital region, Lateral upper face, Anterior cranial vault	10	CD82 (-176279), ALX4 (-79146)
11	44493710	rs11038028	4.1162e-64	63.3855	0.1913	50609	T	C	755	whole_craniofacial	Whole craniofacial region	Face, Cranial vault, Upper face, Orbital region, Posterior cranial vault, Inferolateral orbital region, Lateral upper face, Anterior cranial vault, Midface, Lower face and midface, Superomedial orbital region, Upper jaw, Nose	10	ALX4 (-161994), CD82 (-93431)
11	45221690	rs2863161	3.5351e-8	7.4516	0.119	50598	C	A	756	face_s16	Nose	None	10	PRDM11 (+52796), SYT13 (+86180)
11	47141670	rs4752962	6.6085e-29	28.1799	0.3262	50532	G	C	757	whole_craniofacial	Whole craniofacial region	Cranial vault, Anterior cranial vault, Face, Posterior cranial vault, Midface, Upper jaw, Lower Jaw, Lower face and midface, Nose	2	ARFGAP2 (+56963), C11orf49 (+183341)
11	47466442	rs11039244	2.4889e-11	10.604	0.3337	50542	A	G	757	whole_craniofacial	Whole craniofacial region	Midface, Face, Lower face and midface, Upper jaw	2	PSMC3 (-18454), RAPSN (+4288)
11	47635626	rs141952264	1.9652e-13	12.7066	0.3494	50241	AAAAC	A	757	whole_craniofacial	Whole craniofacial region	Face, Orbital region, Upper face	2	C1QTNF4 (-19415), MTCH2 (+28549)
11	58376276	rs7927966	1.8707e-9	8.728	0.2386	50504	T	C	758	whole_craniofacial	Whole craniofacial region	Lower face and midface, Face	0	CNTF (-13870), ZFP91-CNTF (+29631)
11	61046610	rs7111608	7.6666e-14	13.1154	0.1372	50598	C	A	759	whole_craniofacial	Whole craniofacial region	Face, Lower face and midface, Lateral upper face	1	VWCE (+16286), PGA5 (+38096)
11	61588305	rs174564	8.23e-16	15.0846	0.3506	50576	G	A	760	whole_craniofacial	Whole craniofacial region	Midface, Face, Nose, Lower face and midface, Upper jaw	1	FADS1 (-3671)
11	65308164	rs71462347	4.103e-9	8.3869	0.0665	50276	C	A	761	whole_craniofacial	Whole craniofacial region	None	2	SCYL1 (+15616), LTBP3 (+17535)
11	65326154	rs12789028	1.0563e-30	29.9762	0.2004	50457	A	G	761	face_s1	Face	Whole craniofacial region, Upper face, Midface, Orbital region, Lower face and midface, Nose, Inferolateral orbital region, Superomedial orbital region, Lower Jaw, Chin, Upper jaw, Cranial vault	2	LTBP3 (-455)
11	65554502	rs11227302	5.7916e-14	13.2372	0.1888	50384	A	G	761	whole_craniofacial	Whole craniofacial region	Face	2	OVOL1 (+9)
11	67024534	rs7952436	5.6208e-25	24.2502	0.0835	50662	T	C	762	whole_craniofacial	Whole craniofacial region	Face, Lower face and midface, Upper face, Cranial vault, Nose, Anterior cranial vault, Midface, Orbital region	2	ADRBK1 (-9347), KDM2A (+137376)
11	67133600	rs72932730	5.7412e-9	8.241	0.1845	50662	A	G	762	whole_craniofacial	Whole craniofacial region	None	2	POLD4 (-12583), CLCF1 (+7608)
11	67809268	rs36027301	4.2796e-11	10.3686	0.0572	50662	T	C	763	whole_craniofacial	Whole craniofacial region	Cranial vault, Anterior cranial vault	3	TCIRG1 (+2785), CHKA (+79403)
11	68199393	rs3781586	1.2241e-22	21.9122	0.1633	50399	A	C	764	vault_s1	Cranial vault	Whole craniofacial region, Anterior cranial vault, Face, Posterior cranial vault, Upper face, Orbital region, Lateral upper face	5	PPP6R3 (-28845), LRP5 (+119316)
11	68915319	rs7939333	2.7409e-13	12.5621	0.1494	50488	T	C	765	whole_craniofacial	Whole craniofacial region	Cranial vault, Anterior cranial vault	6	CCND1 (-540536), TPCN2 (+98954)
11	68941787	rs17400438	1.1376e-16	15.944	0.0931	50586	A	G	765	whole_craniofacial	Whole craniofacial region	Cranial vault, Face, Upper face, Posterior cranial vault	6	CCND1 (-514068), TPCN2 (+125422)
11	69067087	rs10896459	4.9215e-14	13.3079	0.3495	50109	T	A	765	face_s1	Face	Lower face and midface, Nose, Midface, Whole craniofacial region	6	CCND1 (-388768), TPCN2 (+250722)
11	69089552	rs28971643	7.9671e-21	20.0987	0.3274	50346	G	C	765	whole_craniofacial	Whole craniofacial region	Face, Upper face, Lateral upper face, Lower face and midface	6	CCND1 (-366303), TPCN2 (+273187)
11	69300075	rs1122316	8.5428e-15	14.0684	0.1584	50662	A	G	765	whole_craniofacial	Whole craniofacial region	Orbital region, Inferolateral orbital region, Cranial vault, Upper face, Anterior cranial vault, Posterior cranial vault	6	CCND1 (-155780), TPCN2 (+483710)
11	69451837	rs2930975	2.6194e-10	9.5818	0.46	50372	G	C	765	whole_craniofacial	Whole craniofacial region	None	6	CCND1 (-4018)
11	70216055	11:70216055_CT_C	3.9692e-14	13.4013	0.3508	49220	C	CT	766	whole_craniofacial	Whole craniofacial region	Cranial vault, Anterior cranial vault	2	CTTN (-28592), PPFIA1 (+99249)
11	72099692	rs17160018	4.2845e-9	8.3681	0.0401	50634	A	G	767	face_s17	Nose	None	0	PHOX2A (-144472), CLPB (+46000)
11	74380553	rs150142341	1.2903e-23	22.8893	0.2042	50040	CCCAGGGAATTGCTGCAGGCGCAGGCCCAGGA	C	768	whole_craniofacial	Whole craniofacial region	Anterior cranial vault, Cranial vault, Upper face, Face, Orbital region, Superomedial orbital region, Inferolateral orbital region, Lower face and midface	0	CHRDL2 (+61667), POLD3 (+76978)
11	75885339	rs7945655	2.2392e-9	8.6499	0.3689	49367	C	A	769	whole_craniofacial	Whole craniofacial region	None	0	WNT11 (+32237), UVRAG (+359127)
11	78634888	rs34116618	1.2764e-10	9.894	0.2871	48361	CT	C	770	face_s32	Nose	Whole craniofacial region, Face	0	NARS2 (-348979), TENM4 (+516807)
11	86334557	rs57615584	9.2576e-13	12.0335	0.3102	50445	CCCTG	C	771	whole_craniofacial	Whole craniofacial region	Face, Orbital region	2	ME3 (+49121), CCDC81 (+248623)
11	86634725	rs4354716	2.2202e-32	31.6536	0.3078	50408	T	C	772	whole_craniofacial	Whole craniofacial region	Face, Midface, Upper jaw, Anterior cranial vault, Lower face and midface, Upper face, Cranial vault, Orbital region, Lateral upper face, Lower Jaw, Superomedial orbital region	2	FZD4 (+31708), PRSS23 (+123443)
11	86983678	rs35107297	4.6569e-12	11.3319	0.4196	50416	AT	A	773	whole_craniofacial	Whole craniofacial region	Orbital region, Upper face, Face, Superomedial orbital region, Inferolateral orbital region	2	TMEM135 (+234629), RAB38 (+924957)
11	88911696	rs1042602	7.6261e-14	13.1177	0.3662	50662	A	C	774	face_s8	Nose	Midface, Face, Whole craniofacial region, Lower face and midface	0	TYR (+1076), NOX4 (+312957)
11	91301815	rs2459881	1.7112e-44	43.7667	0.3892	50620	G	A	775	face_s10	Lower Jaw	Face, Lower face and midface, Whole craniofacial region, Upper face, Midface, Chin, Upper jaw, Lateral upper face, Inferolateral orbital region, Orbital region	0	FAT3 (-783447)
11	95308854	rs11021221	4.0729e-17	16.3901	0.1703	50424	A	T	776	whole_craniofacial	Whole craniofacial region	Orbital region, Cranial vault, Nose, Face, Upper face, Midface, Superomedial orbital region, Inferolateral orbital region, Lower face and midface	1	SESN3 (-344493), FAM76B (+214101)
11	95570961	rs523153	6.1901e-18	17.2083	0.421	50426	A	G	777	whole_craniofacial	Whole craniofacial region	Cranial vault, Orbital region, Anterior cranial vault, Face, Upper face, Midface, Nose	1	CEP57 (+47336), MTMR2 (+86498)
11	98361073	rs12275364	6.3227e-9	8.1991	0.1165	50482	T	C	778	face_s38	Upper jaw	None	0	CNTN5 (-530847)
11	102105723	rs12223991	1.1899e-12	11.9245	0.3398	50063	T	G	779	whole_craniofacial	Whole craniofacial region	None	0	BIRC3 (-82503), YAP1 (+124531)
11	104019229	rs7940550	1.4109e-8	7.8505	0.42	50037	A	T	780	face_s7	Orbital region	None	0	PDGFD (+15606), DDI1 (+111921)
11	108010101	rs61913679	1.0247e-8	7.9894	0.1429	50072	G	T	781	face_s3	Upper face	None	0	ACAT1 (+17858), NPAT (+83268)
11	110892963	rs317525	4.7698e-28	27.3215	0.3039	50466	G	A	782	whole_craniofacial	Whole craniofacial region	Cranial vault, Anterior cranial vault, Posterior cranial vault, Face	2	ARHGAP20 (-309512), COLCA2 (-277013)
11	110911343	rs1432426	5.1168e-52	51.291	0.3115	50597	T	C	782	vault_s1	Cranial vault	Whole craniofacial region, Posterior cranial vault, Anterior cranial vault	2	ARHGAP20 (-327892), COLCA2 (-258633)
11	110953164	rs60425346	2.2146e-10	9.6547	0.135	50574	C	T	782	whole_craniofacial	Whole craniofacial region	Cranial vault	2	ARHGAP20 (-369713), COLCA2 (-216812)
11	114078314	rs552080	4.0179e-12	11.396	0.3921	49195	G	C	783	vault_s1	Cranial vault	None	0	NNMT (-50239), ZBTB16 (+147999)
11	116728277	rs11216162	5.6611e-17	16.2471	0.1737	50656	A	G	784	whole_craniofacial	Whole craniofacial region	Lower face and midface, Face, Upper face, Anterior cranial vault, Lower Jaw, Orbital region, Cranial vault	0	APOA1 (-19611), SIK3 (+240716)
11	118700557	rs4291686	1.8685e-8	7.7285	0.4212	50182	G	A	785	whole_craniofacial	Whole craniofacial region	Orbital region	0	CXCR5 (-53918), DDX6 (-38712)
11	121813367	rs1789836	1.0067e-18	17.9971	0.4135	49632	T	C	786	whole_craniofacial	Whole craniofacial region	Cranial vault, Anterior cranial vault, Face, Upper face, Posterior cranial vault, Superomedial orbital region	1	BLID (+173556), SORL1 (+490455)
11	121964569	rs664409	1.9293e-9	8.7146	0.3602	50662	A	G	786	whole_craniofacial	Whole craniofacial region	None	1	BLID (+22354), SORL1 (+641657)
11	125016380	rs11219924	5.4238e-32	31.2657	0.3095	50589	C	T	787	vault_s2	Anterior cranial vault	Cranial vault, Whole craniofacial region, Upper face, Orbital region, Face, Inferolateral orbital region, Posterior cranial vault, Superomedial orbital region	1	TMEM218 (-43175), PKNOX2 (-18222)
11	125836428	rs4430526	1.2003e-12	11.9207	0.4803	50412	A	G	788	face_s2	Lower face and midface	Whole craniofacial region, Face, Orbital region	2	DDX25 (+62170), CDON (+96759)
11	126029917	rs485150	3.4586e-18	17.4611	0.4544	48278	C	T	788	face_s1	Face	Whole craniofacial region, Lower face and midface, Lower Jaw, Chin	1	CDON (-96730), FAM118B (-51392)
11	128231564	rs1125252	6.5645e-47	46.1828	0.114	50552	C	T	789	face_s3	Upper face	Orbital region, Whole craniofacial region, Inferolateral orbital region, Face, Anterior cranial vault, Lateral upper face, Cranial vault, Superomedial orbital region, Nose	5	ETS1 (+225889)
11	128387422	rs7946009	2.8913e-15	14.5389	0.3362	50269	C	T	789	whole_craniofacial	Whole craniofacial region	Upper face, Orbital region, Cranial vault, Face, Superomedial orbital region, Anterior cranial vault	6	ETS1 (+70031)
11	128467030	rs55714735	1.4969e-12	11.8248	0.3984	49810	A	G	789	face_s8	Nose	Orbital region, Upper face, Whole craniofacial region, Face, Inferolateral orbital region, Superomedial orbital region, Midface	6	FLI1 (-96635), ETS1 (-9577)
11	128564794	rs7930515	1.5495e-8	7.8098	0.299	50422	C	A	789	whole_craniofacial	Whole craniofacial region	Face	6	FLI1 (+1129), KCNJ1 (+147635)
11	128582944	rs609017	1.5769e-9	8.8022	0.3703	49061	T	C	789	whole_craniofacial	Whole craniofacial region	None	6	FLI1 (+19279), KCNJ1 (+129485)
11	128657908	rs613470	1.9121e-8	7.7185	0.3194	49302	T	C	789	whole_craniofacial	Whole craniofacial region	None	6	KCNJ1 (+54521), FLI1 (+94243)
11	129250707	11:129250707_GT_G	2.605e-9	8.5842	0.4947	48791	G	GT	790	face_s7	Orbital region	Upper face	5	TMEM45B (-435007), BARX2 (+4872)
11	130273230	rs11222084	1.2382e-14	13.9072	0.3699	50662	T	A	791	whole_craniofacial	Whole craniofacial region	Anterior cranial vault, Cranial vault, Posterior cranial vault, Face	1	ZBTB44 (-88649), ADAMTS8 (+25658)
11	130702454	rs4936118	2.2126e-21	20.6551	0.4206	50662	T	C	792	whole_craniofacial	Whole craniofacial region	Cranial vault, Anterior cranial vault, Midface, Lower face and midface, Orbital region	1	SNX19 (+83950), C11orf44 (+159603)
12	1402494	rs61912040	4.873e-15	14.3122	0.3219	48819	T	C	793	whole_craniofacial	Whole craniofacial region	Anterior cranial vault, Face, Cranial vault	0	FBXL14 (+300837), ERC1 (+302090)
12	4384844	rs76895963	2.9819e-52	51.5255	0.014	49204	G	T	794	whole_craniofacial	Whole craniofacial region	Face, Cranial vault, Anterior cranial vault, Lower face and midface, Lower Jaw, Upper face, Chin, Posterior cranial vault, Orbital region, Superomedial orbital region, Inferolateral orbital region, Midface, Lateral upper face	1	C12orf5 (-45527), CCND2 (+1906)
12	4386064	rs3217795	2.379e-13	12.6236	0.0885	50662	G	A	794	face_s2	Lower face and midface	Midface, Face, Whole craniofacial region, Nose, Upper jaw, Lower Jaw, Chin	1	C12orf5 (-44307), CCND2 (+3126)
12	7320545	rs1450962	1.094e-11	10.961	0.482	50319	G	A	795	whole_craniofacial	Whole craniofacial region	Nose, Cranial vault	0	PEX5 (-21738), CLSTN3 (+37750)
12	8840919	rs10842108	3.9373e-42	41.4048	0.2241	50662	G	A	796	face_s3	Upper face	Orbital region, Inferolateral orbital region, Face, Whole craniofacial region, Lateral upper face	0	MFAP5 (-25511), RIMKLB (-9599)
12	12422659	rs11614669	3.0158e-11	10.5206	0.349	50112	C	G	797	face_s4	Midface	Nose, Lower face and midface	3	LRP6 (-2913)
12	12593555	rs188531060	1.0095e-14	13.9959	0.1152	49940	A	C	797	whole_craniofacial	Whole craniofacial region	Nose, Face, Midface	3	LOH12CR1 (+83500), DUSP16 (+121762)
12	12645253	rs34038871	1.0113e-19	18.9951	0.3516	50027	GA	G	797	whole_craniofacial	Whole craniofacial region	Face, Midface, Cranial vault, Lower face and midface, Upper face, Nose, Orbital region, Inferolateral orbital region, Posterior cranial vault, Upper jaw	3	DUSP16 (+70064), LOH12CR1 (+135198)
12	12878572	rs765339001	9.2982e-10	9.0316	0.2844	50304	C	CGGCCCCAGCCCCCGCGCCCGCCCGG	797	whole_craniofacial	Whole craniofacial region	None	3	APOLD1 (-293)
12	20138565	rs10770585	8.4859e-14	13.0713	0.4896	50287	A	G	798	whole_craniofacial	Whole craniofacial region	Lateral upper face, Face, Cranial vault, Upper face	1	PDE3A (-383614), AEBP2 (+545957)
12	20579392	rs7488780	7.8524e-62	61.105	0.2043	50340	C	G	799	whole_craniofacial	Whole craniofacial region	Cranial vault, Posterior cranial vault, Anterior cranial vault, Face, Upper face, Lateral upper face, Orbital region, Lower face and midface, Lower Jaw, Inferolateral orbital region	1	SLCO1C1 (-269007), PDE3A (+57213)
12	22047455	rs7978092	1.7713e-8	7.7517	0.4496	49611	T	C	800	face_s16	Nose	None	0	KCNJ8 (-119700), ABCC9 (+42153)
12	23744650	rs10771005	3.8291e-11	10.4169	0.4989	48425	A	G	801	vault_s1	Cranial vault	Posterior cranial vault, Whole craniofacial region	1	SOX5 (+357987), ETNK1 (+966641)
12	24201324	rs7302982	8.8573e-9	8.0527	0.2192	50402	G	T	802	face_s16	Nose	None	1	SOX5 (-98687), BCAT1 (+854685)
12	28014486	rs258410	4.2034e-34	33.3764	0.4155	50145	C	A	803	whole_craniofacial	Whole craniofacial region	Cranial vault, Anterior cranial vault, Face, Inferolateral orbital region, Upper face, Orbital region, Posterior cranial vault, Lower face and midface, Superomedial orbital region	7	KLHL42 (+81533), PTHLH (+110417)
12	28028999	rs258426	2.0091e-19	18.697	0.1759	48446	A	G	803	whole_craniofacial	Whole craniofacial region	Cranial vault, Anterior cranial vault	8	PTHLH (+95904), KLHL42 (+96046)
12	28124889	rs12815380	1.5574e-12	11.8076	0.139	49347	G	A	803	whole_craniofacial	Whole craniofacial region	Cranial vault, Anterior cranial vault, Orbital region, Upper face	10	PTHLH (+14)
12	28128832	rs76301015	1.6746e-26	25.7761	0.1601	49928	A	G	803	whole_craniofacial	Whole craniofacial region	Face, Lower face and midface, Upper face, Cranial vault, Orbital region, Midface, Anterior cranial vault	10	PTHLH (-3929)
12	28239574	rs10843092	1.0534e-133	132.977	0.3182	49168	G	T	803	whole_craniofacial	Whole craniofacial region	Cranial vault, Face, Anterior cranial vault, Posterior cranial vault, Lower face and midface, Upper face, Midface, Orbital region, Nose, Superomedial orbital region, Inferolateral orbital region, Upper jaw, Lateral upper face, Lower Jaw, Chin	10	PTHLH (-114671), CCDC91 (-103805)
12	28245393	rs7314680	5.9375e-87	86.2264	0.2266	50275	C	T	803	whole_craniofacial	Whole craniofacial region	Cranial vault, Face, Lower face and midface, Midface, Nose, Anterior cranial vault, Posterior cranial vault, Upper face, Chin, Lower Jaw, Orbital region, Inferolateral orbital region, Superomedial orbital region, Upper jaw	10	PTHLH (-120490), CCDC91 (-97986)
12	28282047	rs7305286	9.8197e-193	192.008	0.3071	50495	G	A	803	whole_craniofacial	Whole craniofacial region	Face, Cranial vault, Lower face and midface, Anterior cranial vault, Midface, Upper face, Posterior cranial vault, Orbital region, Nose, Upper jaw, Inferolateral orbital region, Superomedial orbital region, Lower Jaw, Chin, Lateral upper face	10	PTHLH (-157144), CCDC91 (-61332)
12	28536708	rs1032391	2.5427e-181	180.595	0.4487	50425	C	A	803	whole_craniofacial	Whole craniofacial region	Cranial vault, Face, Anterior cranial vault, Lower face and midface, Posterior cranial vault, Upper face, Midface, Orbital region, Nose, Superomedial orbital region, Inferolateral orbital region, Upper jaw, Lower Jaw, Lateral upper face, Chin	10	FAR2 (-765425), CCDC91 (+193329)
12	29025627	rs17540917	5.793e-13	12.2371	0.393	50299	A	G	803	whole_craniofacial	Whole craniofacial region	Nose	9	FAR2 (-276506), CCDC91 (+682248)
12	29090688	rs11049927	8.4198e-21	20.0747	0.1564	50569	G	A	803	whole_craniofacial	Whole craniofacial region	Cranial vault, Face, Anterior cranial vault, Posterior cranial vault, Upper face	8	FAR2 (-211445), CCDC91 (+747309)
12	29094977	rs11049933	5.8036e-13	12.2363	0.1886	50360	C	T	803	whole_craniofacial	Whole craniofacial region	Orbital region, Inferolateral orbital region, Cranial vault, Upper face	8	FAR2 (-207156), CCDC91 (+751598)
12	41308829	rs1442182	1.4279e-9	8.8453	0.4658	49721	A	T	804	whole_craniofacial	Whole craniofacial region	None	0	PDZRN4 (-273421), CNTN1 (+222475)
12	42807215	rs2600913	2.758e-12	11.5594	0.4915	50655	T	A	805	face_s7	Orbital region	Upper face, Face, Whole craniofacial region, Superomedial orbital region, Inferolateral orbital region, Lower face and midface	1	PRICKLE1 (+70582), PPHLN1 (+87247)
12	42920555	12:42920555_CAAA_C	6.3154e-10	9.1996	0.3799	49980	C	CAAA	805	face_s16	Nose	None	1	PRICKLE1 (-42758)
12	44026461	rs2054450	2.5568e-12	11.5923	0.4156	49629	A	T	806	vault_s2	Anterior cranial vault	Cranial vault, Whole craniofacial region	0	ADAMTS20 (-80737), PUS7L (+126100)
12	49379537	rs118115924	6.736e-11	10.1716	0.0115	50662	T	G	807	whole_craniofacial	Whole craniofacial region	None	0	WNT1 (+7139), DDN (+13555)
12	50880422	rs11614785	3.1915e-11	10.496	0.3387	49037	G	C	808	whole_craniofacial	Whole craniofacial region	Cranial vault	0	DIP2B (-18468), LARP4 (+85740)
12	52263869	rs7973143	2.7164e-13	12.566	0.344	48411	A	T	809	face_s7	Orbital region	Upper face, Superomedial orbital region, Whole craniofacial region, Inferolateral orbital region, Face	0	ANKRD33 (-17875), SCN8A (+278849)
12	53441607	rs7304594	8.77e-10	9.057	0.2887	50611	T	C	810	face_s7	Orbital region	None	3	TENC1 (-1126)
12	53714868	rs4759021	2.4536e-21	20.6102	0.3318	50217	A	G	810	whole_craniofacial	Whole craniofacial region	Cranial vault, Anterior cranial vault, Posterior cranial vault, Face, Upper face	4	AAAS (+547)
12	53730160	rs10876431	3.5645e-15	14.448	0.0752	49026	A	G	810	whole_craniofacial	Whole craniofacial region	Face	4	SP7 (+6)
12	53730164	rs61928076	2.6552e-9	8.5759	0.0444	50662	A	G	810	face_s17	Nose	Whole craniofacial region	4	SP7 (+2)
12	54512383	rs10876538	1.4743e-15	14.8314	0.4659	49455	C	A	811	whole_craniofacial	Whole craniofacial region	Face, Upper face, Cranial vault, Orbital region, Superomedial orbital region	3	HOXC4 (+64722), SMUG1 (+70395)
12	56477694	rs2271194	2.4774e-11	10.606	0.4324	50470	T	A	812	whole_craniofacial	Whole craniofacial region	Cranial vault, Upper face	1	PA2G4 (-20409), ERBB3 (+4049)
12	57121936	rs1979325	8.4256e-13	12.0744	0.2789	50611	C	G	813	whole_craniofacial	Whole craniofacial region	Face, Inferolateral orbital region, Orbital region, Upper face	2	NACA (-2853)
12	57519182	12:57519182_AAAAG_A	3.2337e-10	9.4903	0.4243	49357	A	AAAAG	814	whole_craniofacial	Whole craniofacial region	Face	1	LRP1 (-3100)
12	58988990	rs10877148	2.3464e-24	23.6296	0.4396	50382	G	A	815	face_s8	Nose	Midface, Lower face and midface, Face	1	LRIG3 (+325313), XRCC6BP1 (+653630)
12	59383265	rs4760147	1.6199e-40	39.7905	0.2413	50524	C	A	816	face_s1	Face	Whole craniofacial region, Lower face and midface, Lower Jaw, Upper face, Orbital region, Lateral upper face, Inferolateral orbital region, Upper jaw, Nose, Midface, Cranial vault, Chin	1	SLC16A7 (-699853), LRIG3 (-68962)
12	64928939	rs7312250	1.0137e-8	7.9941	0.4564	50337	A	G	817	face_s1	Face	None	6	RASSF3 (-75354), TBK1 (+83279)
12	65332956	rs455429	4.3985e-18	17.3567	0.4382	50613	T	C	818	face_s4	Midface	Upper jaw, Face, Whole craniofacial region, Lower face and midface	9	TBC1D30 (+114604), WIF1 (+182390)
12	65711750	rs1353893	4.0087e-54	53.397	0.3334	50353	G	A	818	whole_craniofacial	Whole craniofacial region	Face, Upper face, Lateral upper face, Orbital region, Inferolateral orbital region, Lower face and midface, Cranial vault, Posterior cranial vault, Lower Jaw, Anterior cranial vault, Midface, Chin, Superomedial orbital region, Upper jaw	16	HMGA2 (-506161), MSRB3 (+39327)
12	65718299	rs17178006	3.8353e-79	78.4162	0.1169	50662	G	T	818	whole_craniofacial	Whole craniofacial region	Face, Lower face and midface, Lower Jaw, Chin, Midface, Upper jaw, Upper face, Cranial vault, Orbital region, Inferolateral orbital region, Anterior cranial vault, Lateral upper face, Posterior cranial vault, Nose, Superomedial orbital region	16	HMGA2 (-499612), MSRB3 (+45876)
12	65883504	rs10878288	4.574e-157	156.34	0.4479	50160	A	G	818	whole_craniofacial	Whole craniofacial region	Face, Lower face and midface, Lower Jaw, Upper face, Orbital region, Midface, Inferolateral orbital region, Cranial vault, Upper jaw, Anterior cranial vault, Lateral upper face, Superomedial orbital region, Nose, Chin, Posterior cranial vault	16	HMGA2 (-334407), MSRB3 (+211081)
12	65902265	rs145775785	1.8715e-39	38.7278	0.0135	50318	T	C	818	whole_craniofacial	Whole craniofacial region	Cranial vault, Face, Posterior cranial vault, Anterior cranial vault, Upper face, Orbital region, Lower face and midface, Superomedial orbital region, Inferolateral orbital region, Lateral upper face, Midface, Nose	16	HMGA2 (-315646), MSRB3 (+229842)
12	65905126	rs79487293	1.5918e-212	211.798	0.3255	50662	T	C	818	whole_craniofacial	Whole craniofacial region	Cranial vault, Posterior cranial vault, Face, Anterior cranial vault, Upper face, Lower face and midface, Orbital region, Lower Jaw, Lateral upper face, Inferolateral orbital region, Midface, Upper jaw, Superomedial orbital region, Nose, Chin	16	HMGA2 (-312785), MSRB3 (+232703)
12	65938148	rs2255479	6.9215e-51	50.1598	0.1609	50304	T	C	818	whole_craniofacial	Whole craniofacial region	Face, Lower face and midface, Lower Jaw, Upper face, Upper jaw, Chin, Midface, Orbital region, Cranial vault, Anterior cranial vault, Inferolateral orbital region, Lateral upper face	15	HMGA2 (-279763), MSRB3 (+265725)
12	66115201	rs12300373	1.7535e-11	10.7561	0.0756	50652	C	T	818	face_s2	Lower face and midface	Midface, Nose, Face, Whole craniofacial region	15	HMGA2 (-102710), MSRB3 (+442778)
12	66157402	rs10784495	8.9743e-43	42.047	0.4704	50430	G	A	818	whole_craniofacial	Whole craniofacial region	Face, Upper face, Cranial vault, Lateral upper face, Lower face and midface, Orbital region, Upper jaw, Inferolateral orbital region, Anterior cranial vault, Lower Jaw, Posterior cranial vault, Midface	15	HMGA2 (-60509), MSRB3 (+484979)
12	66338202	rs17101923	6.0478e-233	232.218	0.2243	50398	T	G	818	whole_craniofacial	Whole craniofacial region	Cranial vault, Anterior cranial vault, Face, Lower face and midface, Posterior cranial vault, Midface, Upper face, Nose, Orbital region, Superomedial orbital region, Lateral upper face, Lower Jaw, Upper jaw, Inferolateral orbital region, Chin	14	HMGA2 (+120291), LLPH (+186346)
12	66359752	rs8756	3.2961e-76	75.482	0.487	50662	A	C	818	whole_craniofacial	Whole craniofacial region	Anterior cranial vault, Cranial vault, Face, Upper face, Lower face and midface, Lateral upper face, Orbital region, Inferolateral orbital region, Midface, Lower Jaw, Posterior cranial vault, Superomedial orbital region, Upper jaw	14	HMGA2 (+141841), LLPH (+164796)
12	66393462	rs66980761	3.3986e-19	18.4687	0.2051	50416	G	A	818	face_s1	Face	Lower face and midface, Chin, Midface, Lower Jaw, Whole craniofacial region, Upper jaw, Inferolateral orbital region, Nose, Upper face, Orbital region	14	LLPH (+131086), HMGA2 (+175551)
12	66400702	rs761210718	3.7592e-15	14.4249	0.3648	49895	A	AAG	818	whole_craniofacial	Whole craniofacial region	Face, Chin, Lower face and midface, Cranial vault	14	LLPH (+123846), HMGA2 (+182791)
12	66443938	rs11439557	6.8865e-95	94.162	0.2797	50349	CT	C	818	whole_craniofacial	Whole craniofacial region	Face, Midface, Lower face and midface, Cranial vault, Nose, Upper face, Anterior cranial vault, Orbital region, Upper jaw, Inferolateral orbital region, Lateral upper face, Posterior cranial vault, Lower Jaw, Superomedial orbital region, Chin	14	LLPH (+80610), HMGA2 (+226027)
12	66460958	rs34878787	1.5332e-26	25.8144	0.3471	50641	T	G	818	whole_craniofacial	Whole craniofacial region	Face, Midface, Nose, Orbital region, Lower face and midface, Upper face, Inferolateral orbital region, Upper jaw, Superomedial orbital region, Cranial vault, Anterior cranial vault	14	LLPH (+63590), HMGA2 (+243047)
12	66616913	rs11465970	1.1133e-22	21.9534	0.2863	50562	T	C	818	face_s1	Face	Orbital region, Lower face and midface, Whole craniofacial region, Upper face, Inferolateral orbital region, Nose, Midface, Superomedial orbital region, Lower Jaw, Upper jaw	14	HELB (-79412), IRAK3 (+34254)
12	68860252	rs7974106	1.6021e-10	9.7953	0.4748	50060	C	T	819	face_s34	Nose	Midface	1	RAP1B (-144367), MDM1 (-134140)
12	69827658	rs10748128	1.145e-19	18.9412	0.3442	50662	T	G	820	face_s8	Nose	Midface, Face, Lower face and midface, Whole craniofacial region, Superomedial orbital region, Upper face, Orbital region	1	FRS2 (-36471), YEATS4 (+74175)
12	71522397	rs10506625	3.1096e-33	32.5073	0.3492	50405	C	G	821	whole_craniofacial	Whole craniofacial region	Face, Lower face and midface, Lower Jaw, Midface, Upper face, Orbital region, Lateral upper face, Upper jaw, Superomedial orbital region	3	LGR5 (-311153), PTPRR (-207774)
12	71618203	rs7306184	3.0325e-25	24.5182	0.2869	50557	T	C	821	whole_craniofacial	Whole craniofacial region	Cranial vault, Posterior cranial vault	3	PTPRR (-303580), LGR5 (-215347)
12	71703084	rs11178729	8.5941e-12	11.0658	0.1193	50551	G	C	821	whole_craniofacial	Whole craniofacial region	Cranial vault	3	PTPRR (-388461), LGR5 (-130466)
12	71883982	rs55646111	4.3132e-47	46.3652	0.0759	50654	T	G	821	vault_s1	Cranial vault	Whole craniofacial region, Posterior cranial vault, Anterior cranial vault	3	THAP2 (-172807), TSPAN8 (-48304)
12	77997747	rs711112	2.4923e-54	53.6034	0.3583	50662	A	G	822	face_s4	Midface	Face, Whole craniofacial region, Nose, Lower face and midface, Upper face, Inferolateral orbital region, Orbital region, Lateral upper face, Upper jaw, Superomedial orbital region, Cranial vault, Anterior cranial vault, Lower Jaw	3	E2F7 (-538387), NAV3 (-227322)
12	78217946	rs12831441	6.2604e-29	28.2034	0.345	50523	T	C	822	face_s1	Face	Lower face and midface, Lower Jaw, Whole craniofacial region, Chin	3	E2F7 (-758586), NAV3 (-7123)
12	78228511	rs12578426	1.1918e-63	62.9238	0.0945	50651	T	G	822	whole_craniofacial	Whole craniofacial region	Cranial vault, Posterior cranial vault, Face, Anterior cranial vault, Orbital region, Superomedial orbital region, Lower face and midface, Nose, Midface, Chin, Upper face, Inferolateral orbital region, Lower Jaw	3	NAV3 (+3442)
12	78241285	rs1123680	3.1514e-30	29.5015	0.2387	49376	G	A	822	whole_craniofacial	Whole craniofacial region	Face, Lower face and midface, Chin, Lower Jaw, Upper face, Orbital region, Cranial vault, Inferolateral orbital region, Anterior cranial vault	3	NAV3 (+16216)
12	79932947	rs71091672	7.1961e-9	8.1429	0.3063	48444	CA	C	823	whole_craniofacial	Whole craniofacial region	None	0	PAWR (+151930), SYT1 (+674498)
12	83417894	rs2020370	8.3695e-12	11.0773	0.3309	50619	A	G	824	face_s1	Face	Nose, Midface, Upper face, Whole craniofacial region, Lower face and midface, Orbital region	2	TMTC2 (+337235)
12	83959234	rs61952220	8.9764e-38	37.0469	0.4505	49751	A	C	825	whole_craniofacial	Whole craniofacial region	Face, Upper face, Orbital region, Cranial vault, Lower face and midface, Anterior cranial vault, Lower Jaw, Inferolateral orbital region, Lateral upper face, Posterior cranial vault, Midface, Superomedial orbital region	6	TMTC2 (+878575)
12	83969100	rs324768	3.1937e-29	28.4957	0.3887	50359	G	A	825	whole_craniofacial	Whole craniofacial region	Upper face, Face, Orbital region, Cranial vault, Inferolateral orbital region, Anterior cranial vault, Superomedial orbital region, Lower Jaw, Lower face and midface, Upper jaw, Lateral upper face, Midface	6	TMTC2 (+888441)
12	84421717	rs6539812	1.3286e-53	52.8766	0.3882	49521	T	G	825	face_s1	Face	Upper face, Whole craniofacial region, Orbital region, Lower face and midface, Lateral upper face, Midface, Nose, Inferolateral orbital region, Upper jaw, Lower Jaw, Superomedial orbital region	5	SLC6A15 (+884938)
12	84555542	rs12231782	8.1302e-21	20.0899	0.1042	50476	G	A	825	whole_craniofacial	Whole craniofacial region	Face, Upper face, Lower face and midface, Lower Jaw, Cranial vault	5	SLC6A15 (+751113)
12	84806680	rs10779099	6.4521e-35	34.1903	0.4031	50432	T	A	825	whole_craniofacial	Whole craniofacial region	Face, Lower face and midface, Midface, Nose, Orbital region, Upper face, Upper jaw, Inferolateral orbital region, Lower Jaw, Lateral upper face	9	SLC6A15 (+499975)
12	84950991	rs73363454	2.2105e-54	53.6555	0.1741	50616	T	C	825	face_s1	Face	Whole craniofacial region, Lower face and midface, Upper face, Lateral upper face, Lower Jaw, Midface, Upper jaw, Orbital region, Inferolateral orbital region, Nose	12	SLC6A15 (+355664)
12	85576492	rs11609649	6.1249e-259	258.213	0.1733	49963	A	G	825	whole_craniofacial	Whole craniofacial region	Face, Anterior cranial vault, Upper face, Orbital region, Cranial vault, Midface, Nose, Lower face and midface, Inferolateral orbital region, Superomedial orbital region, Upper jaw, Lateral upper face, Posterior cranial vault, Lower Jaw	8	TSPAN19 (-146457), ALX1 (-97393)
12	85578064	rs2660454	9.9541e-105	104.002	0.4856	50261	A	G	825	whole_craniofacial	Whole craniofacial region	Face, Midface, Nose, Orbital region, Upper face, Lower face and midface, Inferolateral orbital region, Superomedial orbital region, Upper jaw, Anterior cranial vault, Cranial vault, Lateral upper face	8	TSPAN19 (-148029), ALX1 (-95821)
12	85711666	rs4374010	3.3389e-132	131.476	0.3474	50255	C	T	825	face_s4	Midface	Face, Whole craniofacial region, Nose, Lower face and midface, Orbital region, Upper face, Inferolateral orbital region, Upper jaw, Superomedial orbital region, Anterior cranial vault, Cranial vault, Lateral upper face, Chin, Lower Jaw	8	ALX1 (+37781), RASSF9 (+518682)
12	85787008	rs10862979	3.4986e-82	81.4561	0.3798	50397	A	G	825	vault_s2	Anterior cranial vault	Whole craniofacial region, Cranial vault, Face, Midface, Nose, Orbital region, Lower face and midface, Upper face, Superomedial orbital region, Posterior cranial vault, Inferolateral orbital region	8	ALX1 (+113123), RASSF9 (+443340)
12	85814460	rs73167808	4.2924e-19	18.3673	0.0945	50224	G	A	825	whole_craniofacial	Whole craniofacial region	Upper face, Face, Anterior cranial vault, Orbital region, Superomedial orbital region, Inferolateral orbital region, Cranial vault, Lateral upper face	7	ALX1 (+140575), RASSF9 (+415888)
12	85907827	rs74112083	1.2414e-59	58.9061	0.0541	50629	G	C	825	whole_craniofacial	Whole craniofacial region	Anterior cranial vault, Cranial vault, Face, Posterior cranial vault, Upper jaw, Lower face and midface, Midface, Inferolateral orbital region, Nose, Upper face, Chin, Orbital region, Superomedial orbital region	7	ALX1 (+233942), RASSF9 (+322521)
12	85917463	rs12303539	1.2975e-10	9.8869	0.0304	50641	C	A	825	whole_craniofacial	Whole craniofacial region	Anterior cranial vault, Upper face, Face	7	ALX1 (+243578), RASSF9 (+312885)
12	90419192	rs10858944	9.4319e-12	11.0254	0.394	50537	A	G	826	whole_craniofacial	Whole craniofacial region	Face	3	ATP2B1 (-316584), CCER1 (+929761)
12	90757463	rs1975122	6.2015e-9	8.2075	0.3265	50643	T	C	827	whole_craniofacial	Whole craniofacial region	None	3	ATP2B1 (-654855), CCER1 (+591490)
12	90894489	12:90894489_AT_A	1.9476e-10	9.7105	0.3802	50246	A	AT	827	vault_s1	Cranial vault	Whole craniofacial region	3	ATP2B1 (-791881), CCER1 (+454464)
12	91400105	rs7958085	6.3915e-10	9.1944	0.1044	50657	C	A	828	whole_craniofacial	Whole craniofacial region	None	3	EPYC (-1302)
12	93983132	rs11107119	2.2418e-38	37.6494	0.2187	50597	A	T	829	whole_craniofacial	Whole craniofacial region	Anterior cranial vault, Cranial vault, Upper face, Face, Inferolateral orbital region, Orbital region, Lateral upper face, Midface, Superomedial orbital region, Lower face and midface, Nose, Posterior cranial vault	1	CRADD (-88361), SOCS2 (+19542)
12	94164138	rs9971741	1.4398e-15	14.8417	0.4922	50279	C	G	829	whole_craniofacial	Whole craniofacial region	Superomedial orbital region, Cranial vault, Upper face, Face, Orbital region, Anterior cranial vault, Inferolateral orbital region, Nose, Lower face and midface, Upper jaw	1	PLXNC1 (-378361), CRADD (+92645)
12	102339359	rs117081218	9.8243e-18	17.0077	0.0323	49727	A	G	830	whole_craniofacial	Whole craniofacial region	Face, Cranial vault, Upper face, Orbital region, Anterior cranial vault	5	DRAM1 (+68230), CCDC53 (+116543)
12	102351236	rs35008675	5.8546e-44	43.2325	0.4206	49906	T	C	830	whole_craniofacial	Whole craniofacial region	Cranial vault, Anterior cranial vault, Face, Upper face, Orbital region, Superomedial orbital region, Posterior cranial vault, Lower face and midface, Nose, Midface, Inferolateral orbital region, Lower Jaw	5	DRAM1 (+80107), CCDC53 (+104666)
12	102506802	rs2888609	1.5272e-27	26.8161	0.3579	50579	T	C	830	whole_craniofacial	Whole craniofacial region	Face, Orbital region, Cranial vault, Upper face, Inferolateral orbital region, Anterior cranial vault, Posterior cranial vault, Lateral upper face, Lower face and midface	5	CCDC53 (-50900), NUP37 (+7100)
12	102698950	rs1949554	2.4082e-39	38.6183	0.1749	50469	G	A	830	whole_craniofacial	Whole craniofacial region	Face, Cranial vault, Anterior cranial vault, Lower face and midface, Nose, Upper jaw, Orbital region, Upper face, Midface, Lower Jaw, Inferolateral orbital region, Posterior cranial vault	5	PMCH (-107327), IGF1 (+175391)
12	102775259	rs35062404	1.7322e-9	8.7614	0.0626	50517	TG	T	830	face_s1	Face	None	5	PMCH (-183636), IGF1 (+99082)
12	102929068	rs2288376	6.6543e-10	9.1769	0.0552	50472	C	G	830	whole_craniofacial	Whole craniofacial region	Face	5	IGF1 (-54727), PAH (+382313)
12	105951226	rs11112589	6.7251e-24	23.1723	0.18	50623	G	C	831	vault_s1	Cranial vault	Whole craniofacial region, Anterior cranial vault, Posterior cranial vault	3	APPL2 (-321365), NUAK1 (+582585)
12	106065966	rs10778420	5.2966e-9	8.276	0.245	50309	C	T	831	whole_craniofacial	Whole craniofacial region	None	3	APPL2 (-436105), NUAK1 (+467845)
12	106476805	rs12146713	5.9224e-25	24.2275	0.0955	50662	C	T	832	vault_s1	Cranial vault	Whole craniofacial region, Posterior cranial vault, Anterior cranial vault	4	APPL2 (-846944), NUAK1 (+57006)
12	106696557	rs10861574	2.49e-9	8.6038	0.3637	50142	C	G	832	whole_craniofacial	Whole craniofacial region	None	4	POLR3B (-54879), CKAP4 (-54791)
12	107303859	rs11113143	6.3052e-18	17.2003	0.496	50284	A	T	832	whole_craniofacial	Whole craniofacial region	Face, Cranial vault, Posterior cranial vault	3	C12orf23 (-45641), RIC8B (+135441)
12	107940389	rs7961875	3.5686e-11	10.4475	0.4137	50388	C	T	833	whole_craniofacial	Whole craniofacial region	None	1	PWP1 (-139120), BTBD11 (+228199)
12	108978415	rs7972120	3.4514e-29	28.462	0.4539	50212	G	A	834	whole_craniofacial	Whole craniofacial region	Face, Cranial vault, Upper face, Anterior cranial vault, Orbital region, Lower face and midface, Midface, Posterior cranial vault, Inferolateral orbital region, Nose	1	TMEM119 (+13485), ISCU (+22038)
12	109957692	rs10675153	2.1468e-8	7.6682	0.4919	48812	ATAAGAT	A	835	face_s29	Superomedial orbital region	None	1	MVK (-53925), UBE3B (+42245)
12	111884608	rs3184504	2.6497e-16	15.5768	0.4816	50662	C	T	836	whole_craniofacial	Whole craniofacial region	Face, Anterior cranial vault, Cranial vault	0	SH2B3 (+40856), ATXN2 (+152872)
12	115396948	rs2077395	5.3101e-52	51.2749	0.4263	50508	A	G	837	whole_craniofacial	Whole craniofacial region	Nose, Midface, Face, Lower face and midface, Upper jaw, Cranial vault, Anterior cranial vault, Upper face, Orbital region, Superomedial orbital region, Inferolateral orbital region, Posterior cranial vault, Chin, Lower Jaw	5	TBX3 (-275553)
12	115420408	rs746111091	2.5787e-77	76.5886	0.4623	50134	A	AAG	837	face_s16	Nose	Midface, Whole craniofacial region, Face, Lower face and midface, Upper jaw, Upper face, Orbital region, Anterior cranial vault, Cranial vault, Inferolateral orbital region, Superomedial orbital region, Lateral upper face, Chin	5	TBX3 (-299013)
12	115579131	rs7970987	3.2434e-9	8.489	0.371	50662	G	A	837	face_s11	Chin	None	5	TBX3 (-457736)
12	115634116	rs10850447	6.1291e-12	11.2126	0.2244	50543	A	C	837	face_s7	Orbital region	Superomedial orbital region	6	TBX3 (-512721)
12	115826915	rs10850495	1.0539e-8	7.9772	0.4027	50662	C	T	837	face_s43	Lower Jaw	None	6	TBX3 (-705520), MED13L (+888228)
12	115846227	rs755504	1.1434e-11	10.9418	0.4141	49850	A	G	837	face_s4	Midface	Upper jaw	6	TBX3 (-724832), MED13L (+868916)
12	116632928	rs17426844	3.4182e-8	7.4662	0.1434	50362	T	C	838	whole_craniofacial	Whole craniofacial region	None	3	MED13L (+82215)
12	120786687	rs73416934	1.3195e-11	10.8796	0.1545	49949	G	A	839	whole_craniofacial	Whole craniofacial region	Face, Anterior cranial vault, Upper face	0	PLA2G1B (-21095), MSI1 (+20296)
12	122505386	rs61952902	1.6383e-10	9.7856	0.475	50392	A	G	840	face_s1	Face	Whole craniofacial region, Lower face and midface, Upper face	0	MLXIP (-11242), BCL7A (+48058)
12	123719585	rs4759409	2.0879e-48	47.6803	0.2099	50457	C	G	841	whole_craniofacial	Whole craniofacial region	Cranial vault, Anterior cranial vault, Face, Midface, Upper face, Lower face and midface, Inferolateral orbital region, Orbital region, Nose, Upper jaw, Lateral upper face, Posterior cranial vault, Superomedial orbital region, Lower Jaw	2	C12orf65 (+2122), CDK2AP1 (+37102)
12	124083896	rs76145451	1.1324e-8	7.946	0.024	50354	C	G	841	face_s58	Superomedial orbital region	None	3	DDX55 (-2750)
12	124692264	rs4765411	3.3083e-14	13.4804	0.1957	49907	T	C	842	whole_craniofacial	Whole craniofacial region	Face, Upper face, Anterior cranial vault, Orbital region, Cranial vault	3	FAM101A (-81446), ZNF664 (+234594)
12	124833816	rs3782246	2.1913e-10	9.6593	0.1955	49977	T	C	842	whole_craniofacial	Whole craniofacial region	None	2	FAM101A (+60106), NCOR2 (+145982)
12	133780309	rs36127550	2.1023e-28	27.6773	0.1833	50662	T	G	843	whole_craniofacial	Whole craniofacial region	Face, Lower face and midface, Lower Jaw, Cranial vault, Upper face, Lateral upper face, Inferolateral orbital region, Anterior cranial vault, Orbital region, Posterior cranial vault	1	ZNF268 (+22314), ANHX (+32372)
12	133795418	rs142613020	6.9151e-14	13.1602	0.3472	49999	G	C	843	whole_craniofacial	Whole craniofacial region	Posterior cranial vault, Cranial vault	1	ANHX (+17263), ZNF268 (+37423)
13	21330883	rs4770071	8.104e-9	8.0913	0.1708	50398	G	C	844	whole_craniofacial	Whole craniofacial region	None	4	N6AMT2 (+17205), IL17D (+53401)
13	22076829	rs9509767	2.7631e-10	9.5586	0.2787	50190	C	T	845	face_s7	Orbital region	Upper face, Whole craniofacial region	8	ZDHHC20 (-43406), MICU2 (+101524)
13	22190356	rs72621799	9.7836e-95	94.0095	0.1781	50461	T	C	845	vault_s1	Cranial vault	Whole craniofacial region, Anterior cranial vault, Posterior cranial vault, Face, Orbital region, Upper face, Superomedial orbital region	9	FGF9 (-55166), MICU2 (-12003)
13	22190518	rs2798259	1.5985e-89	88.7963	0.4325	49447	T	A	845	whole_craniofacial	Whole craniofacial region	Cranial vault, Anterior cranial vault, Posterior cranial vault, Upper face, Orbital region, Face, Superomedial orbital region, Inferolateral orbital region, Lower face and midface, Lateral upper face	9	FGF9 (-55004), MICU2 (-12165)
13	22287446	rs9552470	1.3146e-11	10.8812	0.448	48985	T	G	845	whole_craniofacial	Whole craniofacial region	Upper jaw, Cranial vault	9	FGF9 (+41924)
13	22544266	rs11842995	4.1229e-8	7.3848	0.3435	50536	T	G	846	face_s37	Upper jaw	None	8	FGF9 (+298744)
13	22606401	rs3117918	4.7687e-33	32.3216	0.2913	50302	C	A	846	vault_s2	Anterior cranial vault	Cranial vault, Whole craniofacial region, Superomedial orbital region, Orbital region, Upper face, Face	8	FGF9 (+360879)
13	22837366	rs2476510	7.8668e-73	72.1042	0.0726	50662	G	A	846	vault_s1	Cranial vault	Whole craniofacial region, Posterior cranial vault, Anterior cranial vault	8	SGCG (-917725), FGF9 (+591844)
13	23004332	rs75983310	9.9403e-34	33.0026	0.2489	50662	C	T	846	whole_craniofacial	Whole craniofacial region	Orbital region, Upper face, Cranial vault, Superomedial orbital region, Face, Inferolateral orbital region, Anterior cranial vault, Nose, Midface, Lower face and midface, Upper jaw, Posterior cranial vault	9	SGCG (-750759), FGF9 (+758810)
13	23126553	rs4770289	3.3869e-21	20.4702	0.2006	50342	A	G	846	whole_craniofacial	Whole craniofacial region	Upper face, Orbital region, Superomedial orbital region, Face, Anterior cranial vault, Cranial vault, Inferolateral orbital region	8	SGCG (-628538), FGF9 (+881031)
13	23886267	rs56228922	1.6588e-18	17.7802	0.452	49731	G	C	847	face_s3	Upper face	Orbital region, Inferolateral orbital region, Whole craniofacial region, Face, Anterior cranial vault, Superomedial orbital region, Cranial vault, Lateral upper face, Upper jaw, Lower Jaw, Lower face and midface	2	SACS (+121574), SGCG (+131176)
13	29061777	rs679791	1.5981e-13	12.7964	0.3504	50469	C	A	848	vault_s1	Cranial vault	Whole craniofacial region, Posterior cranial vault	0	FLT1 (+7455), PAN3 (+349134)
13	36069426	rs9544448	7.4525e-9	8.1277	0.3249	50185	A	G	849	whole_craniofacial	Whole craniofacial region	Superomedial orbital region	2	MAB21L1 (-18594), DCLK1 (+636017)
13	36271197	rs275956	3.5727e-19	18.447	0.4071	50578	T	C	849	vault_s1	Cranial vault	Whole craniofacial region, Anterior cranial vault	2	MAB21L1 (-220365), DCLK1 (+434246)
13	36521460	rs1936003	4.5478e-21	20.3422	0.3353	50558	G	A	849	vault_s2	Anterior cranial vault	Whole craniofacial region, Cranial vault, Orbital region, Upper face, Midface, Superomedial orbital region, Nose, Face	2	MAB21L1 (-470628), DCLK1 (+183983)
13	40744051	rs17591848	8.966e-18	17.0474	0.4863	50538	G	A	850	whole_craniofacial	Whole craniofacial region	Cranial vault, Posterior cranial vault	0	FOXO1 (+496683), COG6 (+514237)
13	42175588	rs9590614	2.4626e-8	7.6086	0.3744	50469	C	G	851	whole_craniofacial	Whole craniofacial region	None	1	RGCC (+143893), VWA8 (+359632)
13	43153869	rs117543324	3.9165e-10	9.4071	0.0286	50019	T	A	852	whole_craniofacial	Whole craniofacial region	Cranial vault	1	DNAJC15 (-443470), TNFSF11 (+5580)
13	47230194	rs842406	2.89e-13	12.5391	0.2402	50618	T	C	853	whole_craniofacial	Whole craniofacial region	Cranial vault, Anterior cranial vault, Face	0	LRCH1 (+102799), ESD (+141173)
13	50636929	rs60926548	6.1038e-30	29.2144	0.1326	50605	G	A	854	face_s3	Upper face	Orbital region, Face, Superomedial orbital region, Inferolateral orbital region, Whole craniofacial region, Nose, Lower face and midface, Midface, Lateral upper face, Anterior cranial vault, Upper jaw, Lower Jaw, Cranial vault	9	DLEU1 (-19378), KCNRG (+47539)
13	50830002	rs2762060	8.4411e-16	15.0736	0.4626	50626	A	G	854	whole_craniofacial	Whole craniofacial region	Face, Upper face, Orbital region, Inferolateral orbital region, Superomedial orbital region	9	RNASEH2B (-653812), DLEU1 (+173695)
13	51042258	rs10492410	5.5937e-21	20.2523	0.1718	50536	G	A	854	whole_craniofacial	Whole craniofacial region	Face, Upper face, Orbital region, Inferolateral orbital region, Lower face and midface, Midface, Lateral upper face, Cranial vault, Nose, Superomedial orbital region	9	RNASEH2B (-441556), DLEU1 (+385951)
13	51118449	rs17074558	2.1228e-11	10.6731	0.0823	50521	A	G	854	vault_s1	Cranial vault	Whole craniofacial region	9	RNASEH2B (-365365), DLEU1 (+462142)
13	51146236	rs706600	6.0451e-42	41.2186	0.2127	50638	A	T	854	whole_craniofacial	Whole craniofacial region	Cranial vault, Posterior cranial vault, Face, Upper face, Anterior cranial vault, Orbital region, Inferolateral orbital region, Lateral upper face, Lower Jaw	9	RNASEH2B (-337578), DLEU1 (+489929)
13	51158752	rs3116615	1.8582e-27	26.7309	0.2093	50551	C	T	854	whole_craniofacial	Whole craniofacial region	Face, Lower face and midface, Lower Jaw, Cranial vault, Upper face, Chin, Orbital region, Lateral upper face, Inferolateral orbital region, Anterior cranial vault, Superomedial orbital region	9	RNASEH2B (-325062), DLEU1 (+502445)
13	51340315	rs592333	3.6116e-22	21.4423	0.4411	50662	G	A	854	whole_craniofacial	Whole craniofacial region	Lower face and midface, Face, Lower Jaw, Upper jaw, Chin, Midface, Inferolateral orbital region, Lateral upper face, Upper face, Orbital region	9	RNASEH2B (-143499), DLEU1 (+684008)
13	51375138	rs7490531	1.6391e-11	10.7854	0.054	50662	T	C	854	face_s6	Lateral upper face	Face, Upper face, Lower face and midface	9	RNASEH2B (-108676), DLEU1 (+718831)
13	51467564	rs9568488	1.039e-24	23.9834	0.1573	50227	C	T	854	whole_craniofacial	Whole craniofacial region	Midface, Face, Lower face and midface, Nose, Upper jaw, Inferolateral orbital region, Orbital region	9	RNASEH2B (-16250), DLEU1 (+811257)
13	51588610	rs11428580	2.7759e-9	8.5566	0.3799	49028	GA	G	854	face_s26	Lateral upper face	None	9	FAM124A (-207897), RNASEH2B (+104796)
13	67546608	rs980150	1.1033e-8	7.9573	0.3362	50479	G	A	855	face_s1	Face	Lower face and midface, Lower Jaw	0	PCDH9 (+257860)
13	72599382	rs2706420	3.1827e-9	8.4972	0.1974	50194	G	A	856	face_s1	Face	Inferolateral orbital region, Upper face	0	DACH1 (-158052), MZT1 (+702443)
13	73623088	rs7336104	4.9591e-9	8.3046	0.1754	49976	T	C	857	whole_craniofacial	Whole craniofacial region	Cranial vault	0	KLF5 (-9842), PIBF1 (+266891)
13	80054761	rs756072621	7.8904e-10	9.1029	0.3291	50280	A	AC	858	face_s7	Orbital region	Inferolateral orbital region	3	NDFIP2 (-526)
13	80298141	rs1953339	1.6285e-16	15.7882	0.3584	50451	T	C	858	face_s8	Nose	Midface, Superomedial orbital region	3	NDFIP2 (+242854), SPRY2 (+615653)
13	80503941	rs752477721	1.8642e-30	29.7295	0.1944	50229	A	AATACT	858	face_s32	Nose	Midface, Lower face and midface, Face, Whole craniofacial region	4	SPRY2 (+409853), NDFIP2 (+448654)
13	80735789	rs7985511	3.3814e-20	19.4709	0.3301	50591	A	G	858	whole_craniofacial	Whole craniofacial region	Upper face, Orbital region, Inferolateral orbital region, Anterior cranial vault, Face, Cranial vault, Superomedial orbital region	4	SPRY2 (+178005), NDFIP2 (+680502)
13	81387579	rs9593484	1.0812e-15	14.9661	0.1458	50613	T	C	859	face_s1	Face	Whole craniofacial region, Orbital region, Superomedial orbital region, Upper face, Cranial vault, Anterior cranial vault, Inferolateral orbital region, Midface	2	SPRY2 (-473785)
13	95367349	rs7982376	2.6601e-45	44.5751	0.4971	50316	C	A	860	face_s8	Nose	Midface, Lower face and midface, Face, Upper jaw	5	SOX21 (-2960)
13	95491262	rs113420371	9.3519e-25	24.0291	0.0595	50619	G	C	860	face_s4	Midface	Nose, Upper jaw, Lower face and midface, Face	5	SOX21 (-126873), ABCC4 (+462421)
13	95646381	rs9561747	1.3511e-40	39.8693	0.4187	49341	C	T	860	face_s11	Chin	Lower face and midface, Lower Jaw, Face, Whole craniofacial region, Nose, Midface	5	SOX21 (-281992), ABCC4 (+307302)
13	95647705	rs34067449	1.207e-11	10.9183	0.1198	50577	T	A	860	face_s11	Chin	None	5	SOX21 (-283316), ABCC4 (+305978)
13	95766562	rs1729748	1.2397e-23	22.9067	0.495	50002	C	T	860	face_s4	Midface	Nose, Upper jaw, Lower face and midface	5	SOX21 (-402173), ABCC4 (+187121)
13	95787435	rs17189355	2.8767e-29	28.5411	0.0623	50338	T	A	860	face_s8	Nose	Midface, Lower face and midface, Face	5	SOX21 (-423046), ABCC4 (+166248)
13	98017211	rs3825422	1.739e-9	8.7597	0.3069	49337	G	A	861	whole_craniofacial	Whole craniofacial region	None	0	RAP2A (-69265), MBNL2 (+142602)
13	99591201	13:99591201_CAA_C	1.7242e-8	7.7634	0.3001	50563	C	CAA	862	whole_craniofacial	Whole craniofacial region	None	4	SLC15A1 (-186293), DOCK9 (+39043)
13	99691185	rs61968944	1.3228e-15	14.8785	0.1043	50620	C	T	862	whole_craniofacial	Whole craniofacial region	Cranial vault, Posterior cranial vault	4	UBAC2 (-161843), DOCK9 (-60941)
13	100393276	rs9557284	1.6255e-34	33.789	0.1469	50553	A	G	863	vault_s2	Anterior cranial vault	Whole craniofacial region, Cranial vault, Superomedial orbital region, Orbital region, Upper face, Face	7	CLYBL (+134353), ZIC5 (+230887)
13	100397814	rs4772236	8.2167e-9	8.0853	0.3935	50315	G	A	863	vault_s1	Cranial vault	Whole craniofacial region, Inferolateral orbital region	7	CLYBL (+138891), ZIC5 (+226349)
13	100555038	rs7992643	4.3421e-10	9.3623	0.368	50662	C	G	863	whole_craniofacial	Whole craniofacial region	Superomedial orbital region	7	ZIC5 (+69125), CLYBL (+296115)
13	100962923	rs9557413	1.9893e-120	119.701	0.4088	50536	C	T	863	vault_s1	Cranial vault	Whole craniofacial region, Posterior cranial vault, Anterior cranial vault, Orbital region, Upper face, Superomedial orbital region	5	PCCA (+221586), GGACT (+273328)
13	101045359	rs2254579	9.5653e-123	122.019	0.4288	49781	C	G	863	vault_s1	Cranial vault	Whole craniofacial region, Posterior cranial vault, Anterior cranial vault, Orbital region, Upper face, Superomedial orbital region	5	GGACT (+190892), PCCA (+304022)
13	101151134	rs10492559	8.845e-54	53.0533	0.254	50312	C	T	863	vault_s1	Cranial vault	Whole craniofacial region, Posterior cranial vault, Anterior cranial vault	5	GGACT (+85117), PCCA (+409797)
13	105127371	rs7336041	2.0366e-8	7.6911	0.3928	50539	T	C	864	whole_craniofacial	Whole craniofacial region	None	4	DAOA (-991221)
13	105177021	rs34751826	1.311e-9	8.8824	0.1726	50500	T	C	864	whole_craniofacial	Whole craniofacial region	None	6	DAOA (-941571)
13	105470245	rs4525351	4.0785e-8	7.3895	0.269	50433	C	A	865	vault_s1	Cranial vault	None	7	DAOA (-648347)
13	105780229	rs4511394	1.1885e-12	11.925	0.1652	50548	G	C	866	whole_craniofacial	Whole craniofacial region	Cranial vault	7	DAOA (-338363)
13	105977042	rs1009697	3.5539e-10	9.4493	0.1036	50257	C	T	866	vault_s1	Cranial vault	Whole craniofacial region	8	DAOA (-141550)
13	106154560	rs778330	3.6906e-8	7.4329	0.2007	50662	G	A	866	face_s37	Upper jaw	None	7	DAOA (+35968)
13	106165281	rs35404250	3.3667e-14	13.4728	0.4852	48916	AT	A	866	face_s32	Nose	Midface, Lower face and midface	7	DAOA (+46689)
13	106315604	rs150368425	3.0437e-17	16.5166	0.0798	50476	A	G	866	face_s8	Nose	Midface, Face, Upper jaw, Whole craniofacial region	6	DAOA (+197012), EFNB2 (+871858)
13	106806345	rs9558689	1.1033e-26	25.9573	0.1022	50662	T	C	867	whole_craniofacial	Whole craniofacial region	Face, Midface, Nose, Orbital region, Inferolateral orbital region, Lower face and midface, Upper face, Superomedial orbital region, Upper jaw	6	EFNB2 (+381117), DAOA (+687753)
13	107666130	rs9583149	5.1381e-57	56.2892	0.4361	49979	C	T	868	whole_craniofacial	Whole craniofacial region	Face, Upper face, Orbital region, Midface, Lower face and midface, Superomedial orbital region, Nose, Inferolateral orbital region, Upper jaw, Cranial vault, Lateral upper face, Lower Jaw	2	ARGLU1 (-445618), FAM155A (+852953)
13	107684072	rs4381456	3.7291e-22	21.4284	0.3513	50662	C	T	868	face_s7	Orbital region	Superomedial orbital region, Face, Upper face, Midface, Upper jaw, Whole craniofacial region, Nose, Inferolateral orbital region, Lower face and midface	2	ARGLU1 (-463560), FAM155A (+835011)
13	110368764	rs12428361	5.098e-66	65.2926	0.262	50078	C	T	869	face_s8	Nose	Midface, Lower face and midface, Face, Whole craniofacial region, Superomedial orbital region, Orbital region, Upper face, Inferolateral orbital region, Upper jaw	2	IRS2 (+70151)
13	110930454	rs9588131	4.2141e-9	8.3753	0.3411	49866	A	G	870	face_s12	Lateral upper face	None	2	IRS2 (-491539), COL4A1 (+29042)
13	111115080	rs9559805	2.0128e-8	7.6962	0.4744	50580	A	C	870	face_s7	Orbital region	None	2	RAB20 (+99000), COL4A2 (+155466)
14	21542766	rs12889267	2.0338e-19	18.6917	0.171	50662	G	A	871	whole_craniofacial	Whole craniofacial region	Face, Lateral upper face, Lower face and midface, Lower Jaw, Upper face, Chin, Cranial vault	0	ARHGEF40 (+4337), ZNF219 (+24033)
14	23312594	rs1042704	1.5794e-10	9.8015	0.2142	50662	A	G	872	whole_craniofacial	Whole craniofacial region	None	2	LRP10 (-28228), MMP14 (+6828)
14	23318947	rs35761953	2.8399e-11	10.5467	0.206	49878	T	C	872	whole_craniofacial	Whole craniofacial region	None	2	LRP10 (-21875), MMP14 (+13181)
14	23907608	rs875908	6.6527e-47	46.177	0.3569	50662	G	C	873	whole_craniofacial	Whole craniofacial region	Anterior cranial vault, Cranial vault, Posterior cranial vault, Face, Lower face and midface, Lower Jaw, Inferolateral orbital region, Upper face	3	MYH7 (-2681)
14	24896830	rs7154785	1.7195e-15	14.7646	0.1325	50662	T	G	874	whole_craniofacial	Whole craniofacial region	Face, Nose	1	KHNYN (-1662)
14	31391070	rs72668352	1.1061e-8	7.9562	0.4377	49854	C	T	875	whole_craniofacial	Whole craniofacial region	None	0	AP4S1 (-103787), COCH (+47305)
14	35809414	rs12436216	2.4316e-32	31.6141	0.419	50006	A	G	876	whole_craniofacial	Whole craniofacial region	Cranial vault, Posterior cranial vault, Face, Anterior cranial vault, Lower face and midface, Lower Jaw, Upper jaw, Upper face, Lateral upper face, Chin, Midface, Nose	0	PSMA6 (+47851), NFKBIA (+64538)
14	37101625	rs1950362	1.3577e-11	10.8672	0.4148	50434	A	G	877	face_s1	Face	Whole craniofacial region, Lower Jaw, Lower face and midface	2	NKX2-8 (-49813), PAX9 (-29445)
14	37251537	rs56688011	2.0763e-11	10.6827	0.3663	50662	C	T	877	face_s1	Face	Nose, Upper face, Upper jaw, Lower face and midface, Midface, Orbital region	2	PAX9 (+120467), SLC25A21 (+390534)
14	37612674	rs987826	3.7248e-23	22.4289	0.3337	50295	G	A	877	whole_craniofacial	Whole craniofacial region	Face, Lower face and midface, Lower Jaw, Lateral upper face, Upper face	2	SLC25A21 (+29397), PAX9 (+481604)
14	50655357	rs72681869	3.2584e-9	8.487	0.011	50662	C	G	878	whole_craniofacial	Whole craniofacial region	None	1	VCPKMT (-72082), SOS2 (+42919)
14	50982983	rs13379416	4.0523e-13	12.3923	0.1432	50662	T	C	879	whole_craniofacial	Whole craniofacial region	Cranial vault	1	CDKL1 (-120366), MAP4K5 (+16344)
14	53414145	rs149210267	2.5398e-9	8.5952	0.095	50428	T	C	880	whole_craniofacial	Whole craniofacial region	Face	4	GNPNAT1 (-155826), FERMT2 (+3670)
14	53904891	rs61986112	3.2802e-33	32.4841	0.3602	50594	C	T	881	face_s1	Face	Whole craniofacial region, Upper face, Lower face and midface, Midface, Orbital region, Inferolateral orbital region, Nose, Upper jaw, Lower Jaw, Lateral upper face	7	DDHD1 (-285075), BMP4 (+518638)
14	53930389	rs12894899	4.3003e-19	18.3665	0.2368	50320	C	T	881	whole_craniofacial	Whole craniofacial region	Upper face, Face, Orbital region, Lower face and midface, Superomedial orbital region, Midface, Lower Jaw, Nose	7	DDHD1 (-310573), BMP4 (+493140)
14	54056627	rs1001161	1.2607e-51	50.8994	0.1936	49316	A	G	881	face_s16	Nose	Midface, Face, Lower face and midface, Whole craniofacial region, Upper jaw	7	DDHD1 (-436811), BMP4 (+366902)
14	54255510	rs72678242	3.8397e-15	14.4157	0.1391	50662	G	A	881	whole_craniofacial	Whole craniofacial region	Chin, Face, Lower face and midface	7	DDHD1 (-635694), BMP4 (+168019)
14	54421052	rs2761884	1.0137e-24	23.9941	0.4504	50130	T	G	881	whole_craniofacial	Whole craniofacial region	Cranial vault, Face, Upper face, Orbital region, Posterior cranial vault, Lower face and midface, Anterior cranial vault, Superomedial orbital region	6	DDHD1 (-801236), BMP4 (+2477)
14	54602074	rs61984854	2.0249e-23	22.6936	0.3174	50184	T	C	881	whole_craniofacial	Whole craniofacial region	Orbital region, Upper face, Superomedial orbital region, Face, Cranial vault, Anterior cranial vault, Inferolateral orbital region	6	CDKN3 (-261599), BMP4 (-178545)
14	54724054	rs2358483	4.5488e-82	81.3421	0.3007	49851	T	C	881	whole_craniofacial	Whole craniofacial region	Cranial vault, Anterior cranial vault, Face, Upper face, Lateral upper face, Orbital region, Inferolateral orbital region, Posterior cranial vault, Lower face and midface, Lower Jaw, Midface, Superomedial orbital region, Nose, Upper jaw	6	BMP4 (-300525), CDKN3 (-139619)
14	55837120	14:55837120_TCAC_T	1.3709e-11	10.863	0.3327	50525	T	TCAC	882	face_s1	Face	Lower face and midface, Upper face	0	ATG14 (+41456), FBXO34 (+99099)
14	59637503	rs79814107	2.0931e-16	15.6792	0.1192	50131	G	A	883	whole_craniofacial	Whole craniofacial region	Cranial vault, Posterior cranial vault	2	DAAM1 (-92670), DACT1 (+532606)
14	59700894	rs12881422	4.6142e-16	15.3359	0.2605	49942	G	A	883	whole_craniofacial	Whole craniofacial region	Superomedial orbital region, Orbital region, Anterior cranial vault, Cranial vault, Face, Upper face, Inferolateral orbital region	2	DAAM1 (-29279), DACT1 (+595997)
14	59835972	rs3742647	2.4406e-39	38.6125	0.447	49554	C	A	883	vault_s1	Cranial vault	Whole craniofacial region, Anterior cranial vault, Posterior cranial vault, Superomedial orbital region, Face, Orbital region	2	GPR135 (+96088), DAAM1 (+105799)
14	61007104	rs10146342	1.1671e-16	15.9329	0.2927	50492	G	A	883	whole_craniofacial	Whole craniofacial region	Upper face, Cranial vault, Face	4	SIX6 (+31435), SIX1 (+109076)
14	61106699	rs8005621	4.1467e-49	48.3823	0.0976	50601	A	G	883	whole_craniofacial	Whole craniofacial region	Face, Orbital region, Upper face, Superomedial orbital region, Nose, Lower face and midface, Midface, Cranial vault, Inferolateral orbital region, Anterior cranial vault, Lateral upper face	4	SIX1 (+9481), SIX6 (+131030)
14	61159730	rs35580434	8.7821e-41	40.0564	0.2952	49402	GA	G	883	whole_craniofacial	Whole craniofacial region	Face, Upper face, Orbital region, Lower face and midface, Cranial vault, Nose, Inferolateral orbital region, Midface, Lower Jaw, Lateral upper face, Superomedial orbital region, Posterior cranial vault	4	SIX1 (-43550), SIX4 (+31122)
14	61645651	14:61645651_AT_A	5.2796e-18	17.2774	0.4683	49168	A	AT	883	face_s15	Inferolateral orbital region	Upper face, Orbital region, Face, Whole craniofacial region, Lower face and midface	4	TRMT5 (-197575), TMEM30B (+102907)
14	61654643	rs67934241	2.0559e-24	23.687	0.3064	48567	T	C	883	whole_craniofacial	Whole craniofacial region	Nose, Cranial vault, Anterior cranial vault, Midface, Face, Lower face and midface, Superomedial orbital region	4	TRMT5 (-206567), TMEM30B (+93915)
14	63665571	14:63665571_TA_T	3.4049e-16	15.4679	0.4655	50074	T	TA	884	whole_craniofacial	Whole craniofacial region	Face, Upper face	0	KCNH5 (-153398), RHOJ (-5555)
14	68625118	rs1555944	1.6203e-19	18.7904	0.1655	50539	A	G	885	whole_craniofacial	Whole craniofacial region	Cranial vault, Posterior cranial vault, Face, Upper face, Orbital region	5	RAD51B (+338593), ZFP36L1 (+634839)
14	68799859	rs1956525	2.6254e-30	29.5808	0.35	50213	A	G	885	whole_craniofacial	Whole craniofacial region	Face, Midface, Nose, Upper face, Orbital region, Superomedial orbital region, Lower face and midface, Cranial vault, Upper jaw	5	ZFP36L1 (+460098), RAD51B (+513334)
14	68994140	rs12889251	2.6878e-38	37.5706	0.2878	50321	G	C	885	whole_craniofacial	Whole craniofacial region	Face, Nose, Midface, Lower face and midface, Orbital region, Upper face, Inferolateral orbital region, Cranial vault, Superomedial orbital region, Anterior cranial vault	5	ZFP36L1 (+265817), RAD51B (+707615)
14	69022034	rs757370	6.9231e-12	11.1597	0.2666	50036	T	C	885	whole_craniofacial	Whole craniofacial region	None	5	ZFP36L1 (+237923), RAD51B (+735509)
14	69192359	rs17835441	1.891e-14	13.7233	0.2892	50568	G	T	885	vault_s2	Anterior cranial vault	Whole craniofacial region, Cranial vault, Superomedial orbital region, Face	5	ZFP36L1 (+67598), RAD51B (+905834)
14	69250915	rs7146217	1.6531e-9	8.7817	0.4672	50253	C	T	885	face_s14	Superomedial orbital region	Upper face, Orbital region	5	ZFP36L1 (+9042), RAD51B (+964390)
14	70331469	rs11158817	6.705e-9	8.1736	0.4664	50195	C	T	886	whole_craniofacial	Whole craniofacial region	None	0	SLC10A1 (-67463), SMOC1 (-14664)
14	73347488	rs72732446	1.2586e-15	14.9001	0.3217	49296	T	C	887	face_s15	Inferolateral orbital region	Face, Orbital region, Whole craniofacial region, Upper face, Lower face and midface, Lateral upper face	0	DPF3 (+13321), RGS6 (+948332)
14	75038689	rs10140101	9.5521e-13	12.0199	0.4536	50607	C	T	888	whole_craniofacial	Whole craniofacial region	Face, Inferolateral orbital region	2	LTBP2 (+40345), ISCA2 (+78266)
14	75441795	rs4903273	1.0414e-21	20.9824	0.4884	49448	A	G	889	whole_craniofacial	Whole craniofacial region	Anterior cranial vault, Cranial vault, Face, Upper face, Orbital region, Superomedial orbital region, Lower face and midface	3	EIF2B2 (-27819), PGF (-19308)
14	75911083	rs4903321	1.4191e-8	7.848	0.4477	50563	A	G	890	whole_craniofacial	Whole craniofacial region	None	3	BATF (-77685), JDP2 (+12246)
14	76140813	rs7158039	2.4105e-15	14.6179	0.1202	50527	C	A	890	whole_craniofacial	Whole craniofacial region	Cranial vault, Face	2	TTLL5 (+13192), TGFB3 (+306721)
14	77513173	rs55715661	3.6661e-12	11.4358	0.3346	50479	T	C	891	whole_craniofacial	Whole craniofacial region	Face, Midface, Lower face and midface, Nose, Cranial vault, Chin	0	CIPC (-51267), IRF2BPL (-18139)
14	80582464	rs10138013	3.4554e-12	11.4615	0.2919	50441	C	T	892	vault_s1	Cranial vault	Whole craniofacial region, Anterior cranial vault, Posterior cranial vault	2	DIO2 (+95379)
14	80989369	rs4903924	9.7118e-26	25.0127	0.1174	50662	C	T	892	vault_s1	Cranial vault	Whole craniofacial region, Posterior cranial vault, Anterior cranial vault	2	DIO2 (-311526), CEP128 (+418760)
14	81052250	14:81052250_CAGATAA_C	8.7398e-14	13.0585	0.0638	50474	C	CAGATAA	892	whole_craniofacial	Whole craniofacial region	Anterior cranial vault, Cranial vault	2	DIO2 (-374407), CEP128 (+355879)
14	84444429	rs17647821	1.4767e-9	8.8307	0.3187	50211	A	T	893	whole_craniofacial	Whole craniofacial region	None	1	NONE
14	85351318	rs856666	1.0691e-10	9.971	0.156	50060	C	G	894	face_s6	Lateral upper face	Upper face	3	FLRT2 (-645170)
14	85515001	rs856619	2.5657e-13	12.5908	0.3071	50450	T	C	894	whole_craniofacial	Whole craniofacial region	Face, Chin, Lower face and midface	2	FLRT2 (-481487)
14	85995799	rs11159707	5.3174e-9	8.2743	0.2775	50338	C	G	895	vault_s1	Cranial vault	None	2	FLRT2 (-689)
14	87275358	rs35577003	4.3833e-12	11.3582	0.1618	49927	C	A	896	face_s29	Superomedial orbital region	Face, Orbital region, Whole craniofacial region	0	NONE
14	91445084	rs1286080	4.7326e-8	7.3249	0.3006	50400	C	A	897	face_s8	Nose	None	1	TTC7B (-162323), RPS6KA5 (+81868)
14	92359829	rs2244504	2.797e-20	19.5533	0.4778	50144	C	A	898	whole_craniofacial	Whole craniofacial region	Face, Lower Jaw, Lower face and midface, Upper face, Lateral upper face, Orbital region	3	TC2N (-25956), FBLN5 (+54338)
14	92461192	rs7145052	1.9715e-29	28.7052	0.451	50653	T	C	898	whole_craniofacial	Whole craniofacial region	Cranial vault, Anterior cranial vault, Posterior cranial vault	2	FBLN5 (-47025), TRIP11 (+45211)
14	93114787	rs72699866	2.4491e-75	74.611	0.1905	50322	A	G	899	whole_craniofacial	Whole craniofacial region	Cranial vault, Anterior cranial vault, Face, Upper face, Posterior cranial vault, Orbital region, Superomedial orbital region, Midface, Lower face and midface, Inferolateral orbital region, Lateral upper face, Lower Jaw, Upper jaw	2	LGMN (+100237), RIN3 (+134669)
14	94844947	rs28929474	3.0939e-39	38.5095	0.0202	50662	T	C	900	whole_craniofacial	Whole craniofacial region	Face, Lower face and midface, Midface, Upper face, Cranial vault, Inferolateral orbital region, Lower Jaw, Orbital region, Anterior cranial vault, Nose, Lateral upper face, Chin, Superomedial orbital region	9	SERPINA6 (-55216), SERPINA1 (+12082)
14	94847262	rs17580	8.147e-13	12.089	0.0491	50662	A	T	900	whole_craniofacial	Whole craniofacial region	Face, Inferolateral orbital region, Upper face, Orbital region, Nose	9	SERPINA6 (-57531), SERPINA1 (+9767)
14	95179707	rs17091332	7.656e-14	13.116	0.2122	49964	T	C	901	whole_craniofacial	Whole craniofacial region	None	9	GSC (+56855), SERPINA3 (+100979)
14	95234442	rs3850401	9.7342e-11	10.0117	0.4423	48993	G	T	901	face_s2	Lower face and midface	Lower Jaw, Face	9	GSC (+2120), SERPINA3 (+155714)
14	95333678	rs2224309	1.3204e-20	19.8793	0.2061	50043	A	C	901	whole_craniofacial	Whole craniofacial region	Face, Midface, Lower face and midface, Nose, Upper jaw	9	GSC (-97116), DICER1 (+290669)
14	95336629	rs72702506	4.1267e-14	13.3844	0.0833	49929	T	C	901	face_s16	Nose	Midface, Whole craniofacial region, Lower face and midface, Face	9	GSC (-100067), DICER1 (+287718)
14	95354773	rs11624995	6.7531e-23	22.1705	0.1527	49459	G	C	901	face_s8	Nose	Midface, Lower face and midface, Whole craniofacial region, Face	9	GSC (-118211), DICER1 (+269574)
14	95358070	rs1768116	1.0062e-13	12.9973	0.1571	50662	T	C	901	whole_craniofacial	Whole craniofacial region	Face, Lower Jaw, Inferolateral orbital region, Lateral upper face, Midface	9	GSC (-121508), DICER1 (+266277)
14	95360520	rs12881006	3.1514e-31	30.5015	0.4392	49766	T	C	901	face_s8	Nose	Midface, Face, Lower face and midface, Whole craniofacial region	9	GSC (-123958), DICER1 (+263827)
14	95493813	rs564621020	1.3074e-16	15.8836	0.4601	50403	CGAATGAATGGATGA	C	901	face_s2	Lower face and midface	Lower Jaw, Face, Whole craniofacial region, Inferolateral orbital region, Upper jaw	9	GSC (-257251), DICER1 (+130534)
14	97644219	rs7149560	2.8675e-10	9.5425	0.2667	50216	C	T	902	whole_craniofacial	Whole craniofacial region	Posterior cranial vault, Cranial vault	4	VRK1 (+380578)
14	98122050	rs60700036	3.8362e-23	22.4161	0.1724	50662	A	G	903	face_s1	Face	Upper face, Orbital region, Whole craniofacial region, Nose, Midface, Superomedial orbital region, Lower face and midface, Inferolateral orbital region, Upper jaw	9	VRK1 (+858409)
14	98213256	rs7150672	1.551e-38	37.8094	0.4414	50252	G	A	903	whole_craniofacial	Whole craniofacial region	Face, Upper face, Lower face and midface, Midface, Orbital region, Superomedial orbital region, Nose, Inferolateral orbital region, Anterior cranial vault, Cranial vault, Lateral upper face, Upper jaw, Posterior cranial vault	9	VRK1 (+949615)
14	98396276	rs1379237	4.1371e-44	43.3833	0.4433	50435	A	G	903	whole_craniofacial	Whole craniofacial region	Cranial vault, Anterior cranial vault, Superomedial orbital region, Posterior cranial vault, Orbital region, Upper face, Face, Nose, Lower face and midface, Midface	9	NONE
14	98536787	14:98536787_GC_G	1.3167e-28	27.8805	0.4114	50256	G	GC	903	whole_craniofacial	Whole craniofacial region	Cranial vault, Anterior cranial vault, Posterior cranial vault, Orbital region, Face, Upper face, Superomedial orbital region, Nose	12	NONE
14	98714431	rs12147694	3.2546e-16	15.4875	0.2747	50507	C	T	903	whole_craniofacial	Whole craniofacial region	Cranial vault, Anterior cranial vault, Face	13	NONE
14	98866881	14:98866881_GAT_G	1.3734e-77	76.8622	0.3359	50156	G	GAT	903	whole_craniofacial	Whole craniofacial region	Anterior cranial vault, Superomedial orbital region, Orbital region, Cranial vault, Upper face, Face, Lower face and midface, Inferolateral orbital region, Nose, Midface, Posterior cranial vault, Lateral upper face, Upper jaw	14	BCL11B (+870684)
14	98941133	rs1958803	9.685e-11	10.0139	0.0811	50610	G	C	903	whole_craniofacial	Whole craniofacial region	None	14	BCL11B (+796432)
14	99041455	rs10484059	5.5463e-91	90.256	0.1327	50652	C	T	903	whole_craniofacial	Whole craniofacial region	Upper face, Face, Anterior cranial vault, Lateral upper face, Cranial vault, Orbital region, Inferolateral orbital region, Lower Jaw, Lower face and midface, Nose, Midface, Upper jaw, Posterior cranial vault, Superomedial orbital region	14	BCL11B (+696110)
14	99071043	rs12881573	3.808e-13	12.4193	0.4782	50638	T	C	903	face_s16	Nose	Face, Midface	14	BCL11B (+666522)
14	99472190	rs17547382	1.6218e-14	13.79	0.258	50521	T	A	904	face_s32	Nose	None	11	BCL11B (+265375)
14	99521336	rs12878542	3.8753e-35	34.4117	0.2272	50662	T	C	904	whole_craniofacial	Whole craniofacial region	Face, Midface, Upper jaw, Upper face, Superomedial orbital region, Orbital region, Nose, Anterior cranial vault, Cranial vault, Lower face and midface, Inferolateral orbital region	11	BCL11B (+216229)
14	99521392	rs1257585	1.5244e-49	48.8169	0.3199	50385	C	A	904	whole_craniofacial	Whole craniofacial region	Anterior cranial vault, Face, Upper face, Cranial vault, Orbital region, Superomedial orbital region, Lateral upper face, Inferolateral orbital region, Upper jaw, Midface	11	BCL11B (+216173)
14	99566974	rs12878382	1.4051e-16	15.8523	0.1946	50536	T	C	904	vault_s1	Cranial vault	Whole craniofacial region, Posterior cranial vault, Anterior cranial vault	10	BCL11B (+170591)
14	99679775	rs2693694	6.0062e-25	24.2214	0.2586	50412	G	A	904	whole_craniofacial	Whole craniofacial region	Cranial vault, Anterior cranial vault, Posterior cranial vault, Face, Superomedial orbital region, Nose	10	BCL11B (+57790)
14	99722290	rs34053174	4.0383e-16	15.3938	0.3444	49036	C	G	904	whole_craniofacial	Whole craniofacial region	Anterior cranial vault, Orbital region, Face, Cranial vault, Upper face, Superomedial orbital region	9	BCL11B (+15275)
14	101593169	rs762399681	3.9382e-8	7.4047	0.446	49345	G	GC	905	whole_craniofacial	Whole craniofacial region	None	1	DIO3 (-434519), RTL1 (-241985)
14	101913930	rs1959029	3.3312e-15	14.4774	0.1497	50540	T	C	906	whole_craniofacial	Whole craniofacial region	Cranial vault, Posterior cranial vault	2	RTL1 (-562746), DIO3 (-113758)
14	102644509	rs1190564	3.7437e-9	8.4267	0.2003	50471	A	G	907	vault_s1	Cranial vault	None	1	WDR20 (+38258), MOK (+127028)
14	103878148	rs7143609	8.3042e-10	9.0807	0.373	50559	T	G	908	whole_craniofacial	Whole craniofacial region	None	1	MARK3 (+26291), CKB (+111300)
14	103917392	rs62007715	8.0835e-13	12.0924	0.2159	50396	T	C	908	whole_craniofacial	Whole craniofacial region	Cranial vault, Anterior cranial vault	1	MARK3 (+65535), CKB (+72056)
14	105954705	rs55633823	4.9e-16	15.3098	0.2518	50662	T	C	909	face_s8	Nose	Whole craniofacial region, Midface, Face, Upper jaw, Inferolateral orbital region, Lower face and midface, Orbital region, Upper face	0	C14orf80 (-2881)
15	32995468	rs6494598	5.6663e-44	43.2467	0.4924	50662	C	A	910	whole_craniofacial	Whole craniofacial region	Face, Upper face, Orbital region, Superomedial orbital region, Nose, Midface, Inferolateral orbital region, Lower face and midface, Anterior cranial vault, Cranial vault, Upper jaw	1	GREM1 (-14707), SCG5 (+61591)
15	33212764	rs11635965	2.753e-16	15.5602	0.312	50662	C	T	910	whole_craniofacial	Whole craniofacial region	Orbital region, Inferolateral orbital region, Face, Upper face, Anterior cranial vault, Cranial vault	1	FMN1 (+147321), GREM1 (+202589)
15	35917203	rs28538064	9.6272e-21	20.0165	0.0462	50662	T	C	911	face_s7	Orbital region	Superomedial orbital region, Upper face, Face	6	DPH6 (-78834)
15	35966692	rs36000111	1.2549e-22	21.9014	0.0871	50662	T	C	911	face_s3	Upper face	Orbital region, Face, Whole craniofacial region, Inferolateral orbital region, Lateral upper face, Superomedial orbital region	6	DPH6 (-128323)
15	36003975	rs79260419	4.2865e-16	15.3679	0.073	50045	T	C	911	whole_craniofacial	Whole craniofacial region	Orbital region, Face, Upper face, Superomedial orbital region, Anterior cranial vault, Cranial vault, Inferolateral orbital region	6	DPH6 (-165606)
15	36105651	rs1826947	5.8117e-53	52.2357	0.414	48867	A	G	911	whole_craniofacial	Whole craniofacial region	Upper face, Face, Orbital region, Superomedial orbital region, Anterior cranial vault, Cranial vault, Lateral upper face, Lower face and midface, Inferolateral orbital region, Midface, Nose, Chin, Lower Jaw	6	DPH6 (-267282)
15	36471670	rs723804	1.3421e-17	16.8722	0.2364	50605	C	T	911	face_s1	Face	Whole craniofacial region, Lower face and midface, Midface, Chin, Upper face, Inferolateral orbital region, Orbital region	10	DPH6 (-633301), MEIS2 (+920416)
15	36552603	rs34961041	1.9792e-68	67.7035	0.3942	50510	A	G	911	face_s3	Upper face	Orbital region, Whole craniofacial region, Face, Superomedial orbital region, Inferolateral orbital region, Anterior cranial vault, Lateral upper face, Cranial vault, Lower face and midface, Nose	10	DPH6 (-714234), MEIS2 (+839483)
15	36735723	rs144346569	4.4504e-11	10.3516	0.3763	49729	AT	A	911	face_s8	Nose	None	10	DPH6 (-897354), MEIS2 (+656363)
15	37190860	rs62002369	2.302e-29	28.6379	0.1085	50321	A	G	912	whole_craniofacial	Whole craniofacial region	Cranial vault, Anterior cranial vault, Orbital region, Upper face, Face, Superomedial orbital region, Inferolateral orbital region, Posterior cranial vault	8	MEIS2 (+201226)
15	37191961	rs716218	4.0766e-58	57.3897	0.3665	48670	A	G	912	vault_s1	Cranial vault	Whole craniofacial region, Anterior cranial vault, Posterior cranial vault, Orbital region, Superomedial orbital region, Face, Upper face, Inferolateral orbital region	8	MEIS2 (+200125)
15	37278160	rs17526844	6.5103e-16	15.1864	0.2884	49828	C	T	912	vault_s2	Anterior cranial vault	Cranial vault, Whole craniofacial region	8	MEIS2 (+113926)
15	37278187	rs940094	7.598e-12	11.1193	0.1294	50289	C	T	912	vault_s2	Anterior cranial vault	Cranial vault	8	MEIS2 (+113899)
15	37886609	rs4244560	7.5336e-17	16.123	0.3975	50391	T	C	913	whole_craniofacial	Whole craniofacial region	Cranial vault, Posterior cranial vault	5	MEIS2 (-494523), TMCO5A (-340849)
15	38063982	rs1498421	3.2426e-14	13.4891	0.3353	50578	C	G	913	face_s31	Inferolateral orbital region	Orbital region, Face, Nose, Upper face	5	MEIS2 (-671896), TMCO5A (-163476)
15	39109646	rs8042816	1.7579e-13	12.755	0.4537	50662	A	G	914	vault_s1	Cranial vault	Whole craniofacial region, Anterior cranial vault	2	THBS1 (-763648), RASGRP1 (-252639)
15	39630017	rs77493130	4.4504e-10	9.3516	0.3644	50662	C	T	915	face_s24	Lateral upper face	None	2	RASGRP1 (-773010), THBS1 (-243277)
15	39917994	rs74008648	1.6998e-10	9.7696	0.1726	50558	C	G	916	whole_craniofacial	Whole craniofacial region	None	2	THBS1 (+44700), GPR176 (+295099)
15	45465034	rs1706818	3.2404e-26	25.4894	0.114	50651	C	G	917	vault_s1	Cranial vault	Whole craniofacial region, Posterior cranial vault, Upper face, Face, Orbital region, Superomedial orbital region	0	SHF (+28339), DUOX1 (+42903)
15	47915304	rs8025708	1.6226e-11	10.7898	0.3472	50081	C	T	918	vault_s3	Posterior cranial vault	Whole craniofacial region, Cranial vault	1	SEMA6D (-95382)
15	48779200	15:48779200_AATAAC_A	9.3713e-46	45.0282	0.2466	50001	A	AATAAC	919	whole_craniofacial	Whole craniofacial region	Cranial vault, Face, Anterior cranial vault, Upper face, Orbital region, Lower face and midface, Inferolateral orbital region, Posterior cranial vault, Superomedial orbital region, Midface, Nose	5	DUT (+155580), FBN1 (+158846)
15	48943889	rs368924761	1.9427e-23	22.7116	0.1473	49810	C	CTT	919	whole_craniofacial	Whole craniofacial region	Cranial vault, Anterior cranial vault, Face, Posterior cranial vault, Lower face and midface	4	FBN1 (-5843), CEP152 (+159449)
15	49027947	rs1677247	6.1844e-61	60.2087	0.1684	50609	A	T	919	vault_s1	Cranial vault	Whole craniofacial region, Anterior cranial vault, Posterior cranial vault, Orbital region, Upper face, Superomedial orbital region, Inferolateral orbital region, Face	4	FBN1 (-89901), CEP152 (+75391)
15	49110349	rs58807092	1.044e-48	47.9813	0.0732	49910	T	C	919	vault_s1	Cranial vault	Whole craniofacial region, Anterior cranial vault, Posterior cranial vault, Orbital region, Inferolateral orbital region, Upper face, Superomedial orbital region	4	EID1 (-59734), CEP152 (-7011)
15	49276662	rs11070673	2.9188e-8	7.5348	0.369	49641	T	C	919	whole_craniofacial	Whole craniofacial region	None	5	SHC4 (-21021), SECISBP2L (+62098)
15	50149308	rs11633744	5.559e-9	8.255	0.2769	50464	T	G	920	face_s32	Nose	Upper jaw	3	ATP8B4 (+262111), FGF7 (+434015)
15	50405721	rs777657580	8.5389e-9	8.0686	0.1771	49264	A	AC	921	face_s16	Nose	None	3	ATP8B4 (+5698), FGF7 (+690428)
15	51130675	rs55935605	1.9507e-22	21.7098	0.165	50099	AT	A	922	whole_craniofacial	Whole craniofacial region	Face, Cranial vault, Posterior cranial vault, Inferolateral orbital region, Lower face and midface, Nose, Upper face, Midface	4	SPPL2A (-72670), AP4E1 (-70195)
15	51262058	rs12904989	2.6339e-12	11.5794	0.4969	50268	G	A	922	whole_craniofacial	Whole craniofacial region	Lower Jaw, Cranial vault, Anterior cranial vault, Upper face, Face, Lateral upper face	3	AP4E1 (+61188), TNFAIP8L3 (+135415)
15	51519945	rs28892005	5.805e-13	12.2362	0.3473	50592	AAAG	A	922	whole_craniofacial	Whole craniofacial region	Face, Upper face, Orbital region	2	TNFAIP8L3 (-122472), CYP19A1 (+110862)
15	55965521	rs28556884	2.2351e-35	34.6507	0.2554	50472	C	T	923	whole_craniofacial	Whole craniofacial region	Face, Anterior cranial vault, Cranial vault, Upper face, Lower face and midface, Orbital region, Superomedial orbital region, Midface, Nose, Lateral upper face, Lower Jaw	3	PYGO1 (-84376), PRTG (+69656)
15	56072640	rs200843786	3.5237e-12	11.453	0.4524	49249	G	GC	923	face_s49	Lateral upper face	Upper face, Whole craniofacial region	3	PRTG (-37463), NEDD4 (+136689)
15	56112560	rs1104847	3.9138e-19	18.4074	0.0986	50458	T	C	923	whole_craniofacial	Whole craniofacial region	Cranial vault, Face, Midface, Anterior cranial vault, Lower face and midface, Nose, Upper face, Upper jaw	3	PRTG (-77383), NEDD4 (+96769)
15	56133889	rs11071228	1.6611e-8	7.7796	0.3291	50005	G	C	923	whole_craniofacial	Whole craniofacial region	None	3	PRTG (-98712), NEDD4 (+75440)
15	57448986	rs8034502	1.1036e-15	14.9572	0.1756	50625	T	C	924	whole_craniofacial	Whole craniofacial region	Face, Upper face, Orbital region, Cranial vault, Inferolateral orbital region	3	CGNL1 (-219717), TCF12 (+238165)
15	57549515	rs12904189	1.348e-26	25.8703	0.4535	50541	G	C	924	whole_craniofacial	Whole craniofacial region	Cranial vault, Anterior cranial vault, Face, Posterior cranial vault, Midface, Lower face and midface, Nose, Superomedial orbital region	3	CGNL1 (-119188), TCF12 (+338694)
15	58210398	rs1530293	2.2594e-33	32.646	0.4552	49629	A	G	925	whole_craniofacial	Whole craniofacial region	Cranial vault, Face, Anterior cranial vault, Upper face, Lower face and midface, Orbital region, Posterior cranial vault, Nose, Lower Jaw, Midface, Inferolateral orbital region	3	ALDH1A2 (+148218), POLR2M (+211571)
15	58356362	rs2414530	4.2865e-39	38.3679	0.4551	49705	C	T	925	whole_craniofacial	Whole craniofacial region	Cranial vault, Face, Lower face and midface, Anterior cranial vault, Upper face, Orbital region, Posterior cranial vault, Midface, Nose, Inferolateral orbital region, Lower Jaw, Upper jaw	3	ALDH1A2 (+2254), POLR2M (+357535)
15	60334184	rs143831	4.4782e-9	8.3489	0.163	50601	T	C	926	vault_s1	Cranial vault	None	1	FOXB1 (+37763), ANXA2 (+356000)
15	60372656	rs17269964	7.6489e-11	10.1164	0.1213	49902	T	A	926	vault_s3	Posterior cranial vault	Cranial vault	1	FOXB1 (+76235), ANXA2 (+317528)
15	61993702	rs4774417	6.4953e-13	12.1874	0.2672	49005	A	G	927	face_s32	Nose	Upper jaw, Midface	1	VPS13C (+358945)
15	62761500	rs2119694	3.6484e-10	9.4379	0.2655	49856	G	A	928	face_s62	Inferolateral orbital region	None	2	C2CD4B (-304018), TLN2 (-92064)
15	63323779	rs12324180	3.2847e-26	25.4835	0.4205	49559	G	T	929	vault_s1	Cranial vault	Whole craniofacial region, Anterior cranial vault, Posterior cranial vault	2	TPM1 (-11105), TLN2 (+470215)
15	64125944	rs62023075	3.4269e-8	7.4651	0.302	50180	A	G	930	face_s2	Lower face and midface	None	1	HERC1 (+143)
15	66910295	rs12909646	3.3083e-9	8.4804	0.4518	50311	G	A	931	whole_craniofacial	Whole craniofacial region	None	4	SMAD6 (-84271), LCTL (-52460)
15	67005714	rs111369636	2.5462e-11	10.5941	0.2466	49799	A	G	931	whole_craniofacial	Whole craniofacial region	None	4	SMAD3 (-352469), SMAD6 (+11148)
15	67038912	rs10775189	3.2946e-18	17.4822	0.3495	49305	T	C	931	face_s16	Nose	Face, Midface, Lower face and midface	4	SMAD3 (-319271), SMAD6 (+44346)
15	67545892	rs58074225	7.9671e-10	9.0987	0.2348	50629	A	G	932	face_s4	Midface	Whole craniofacial region	5	IQCH (-1277), AAGAB (+1182)
15	67727347	rs200802324	4.7698e-11	10.3215	0.1064	49903	AT	A	932	whole_craniofacial	Whole craniofacial region	None	6	C15orf61 (-86059), IQCH (+180178)
15	68434212	rs113300929	2.6984e-8	7.5689	0.3378	49730	TG	T	933	face_s1	Face	None	4	CALML4 (+63687), PIAS1 (+87695)
15	68628163	rs2306022	1.3452e-139	138.871	0.0916	50662	T	C	933	whole_craniofacial	Whole craniofacial region	Cranial vault, Posterior cranial vault, Face, Upper face, Anterior cranial vault, Orbital region, Lower face and midface, Inferolateral orbital region, Lower Jaw, Superomedial orbital region, Midface, Lateral upper face, Upper jaw, Nose, Chin	3	FEM1B (+58022), ITGA11 (+96329)
15	68754388	rs10152394	1.6753e-12	11.7759	0.4878	50042	T	C	933	whole_craniofacial	Whole craniofacial region	Cranial vault	2	CORO2B (-117185), ITGA11 (-29896)
15	70035546	rs11856981	2.1737e-9	8.6628	0.4871	50299	G	T	934	whole_craniofacial	Whole craniofacial region	Superomedial orbital region, Orbital region	1	RPLP1 (+290423), TLE3 (+354969)
15	70146972	rs182510	1.7968e-8	7.7455	0.3916	49619	C	T	934	vault_s1	Cranial vault	Whole craniofacial region	1	TLE3 (+243543), RPLP1 (+401849)
15	71579889	rs983575	4.5835e-13	12.3388	0.265	50662	T	C	935	whole_craniofacial	Whole craniofacial region	Cranial vault, Orbital region	4	SENP8 (-829303), THSD4 (+190598)
15	71650112	rs16955491	2.3297e-10	9.6327	0.243	50392	T	C	935	face_s28	Superomedial orbital region	None	4	SENP8 (-759080), THSD4 (+260821)
15	71755830	rs36040259	2.4277e-40	39.6148	0.2308	50569	C	T	935	face_s1	Face	Whole craniofacial region, Midface, Lower face and midface, Upper jaw, Nose, Upper face, Cranial vault, Lower Jaw, Lateral upper face, Posterior cranial vault, Orbital region, Inferolateral orbital region	4	SENP8 (-653362), THSD4 (+366539)
15	71884135	15:71884135_CA_C	3.567e-32	31.4477	0.2989	50338	C	CA	935	face_s40	Lower Jaw	Lower face and midface, Face, Chin, Upper jaw, Whole craniofacial region, Midface	4	SENP8 (-525057), THSD4 (+494844)
15	71925114	rs1542879	6.5781e-59	58.1819	0.4273	50662	G	T	935	face_s1	Face	Inferolateral orbital region, Orbital region, Upper face, Whole craniofacial region, Lower face and midface, Midface, Lateral upper face, Upper jaw, Nose, Superomedial orbital region, Lower Jaw	4	SENP8 (-484078), THSD4 (+535823)
15	74228810	rs4886782	1.6073e-33	32.7939	0.3524	49707	A	G	936	face_s7	Orbital region	Inferolateral orbital region, Face, Upper face, Whole craniofacial region, Midface, Lower face and midface, Lateral upper face, Superomedial orbital region, Nose, Upper jaw, Anterior cranial vault, Cranial vault, Chin	2	LOXL1 (+10011), STOML1 (+55879)
15	75027880	rs2472297	7.9524e-10	9.0995	0.2657	50662	T	C	937	face_s34	Nose	None	2	CYP1A2 (-13305), CYP1A1 (-9929)
15	75079474	rs34933034	3.605e-22	21.4431	0.1505	50073	A	G	937	whole_craniofacial	Whole craniofacial region	Face, Cranial vault, Inferolateral orbital region, Posterior cranial vault, Nose, Midface	2	LMAN1L (-25583), CSK (+5076)
15	76721037	rs284892	2.6418e-12	11.5781	0.3902	50558	G	A	938	whole_craniofacial	Whole craniofacial region	None	0	ISL2 (+91972), SCAPER (+476639)
15	77777632	rs7119	9.1706e-19	18.0376	0.4385	50662	T	C	939	whole_craniofacial	Whole craniofacial region	Anterior cranial vault, Cranial vault, Lower face and midface	0	HMG20A (+64616), LINGO1 (+147200)
15	81183548	rs11636063	4.0244e-16	15.3953	0.4393	50317	G	C	940	whole_craniofacial	Whole craniofacial region	Cranial vault, Anterior cranial vault	3	MESDC2 (+98671), KIAA1199 (+111836)
15	81241246	rs200201338	9.0219e-9	8.0447	0.0218	50662	T	TGAA	940	whole_craniofacial	Whole craniofacial region	None	3	MESDC2 (+40973), KIAA1199 (+169534)
15	81554902	15:81554902_TTTTG_T	1.2575e-17	16.9005	0.2095	49742	T	TTTTG	941	vault_s1	Cranial vault	Posterior cranial vault, Whole craniofacial region, Anterior cranial vault	3	IL16 (+37161), STARD5 (+61564)
15	82026180	rs554666250	6.5253e-9	8.1854	0.3862	50024	G	C	941	face_s4	Midface	Nose	3	TMC3 (-359626), MEX3B (+312302)
15	83458365	rs12907456	1.212e-8	7.9165	0.277	50293	G	A	942	face_s14	Superomedial orbital region	None	2	AP3B2 (-79699), FSD2 (+16456)
15	84390971	rs5014396	5.9061e-17	16.2287	0.0673	50500	T	A	943	vault_s1	Cranial vault	Posterior cranial vault, Whole craniofacial region	6	GOLGA6L4 (-513554), ADAMTSL3 (+68133)
15	84441826	rs11855183	2.5235e-42	41.598	0.0699	50597	C	T	943	whole_craniofacial	Whole craniofacial region	Cranial vault, Posterior cranial vault, Anterior cranial vault, Midface, Face	6	GOLGA6L4 (-462699), ADAMTSL3 (+118988)
15	84539255	rs55839613	1.4682e-116	115.833	0.2831	50612	C	T	943	vault_s1	Cranial vault	Whole craniofacial region, Posterior cranial vault, Anterior cranial vault, Nose, Orbital region, Midface, Upper face, Face, Superomedial orbital region, Inferolateral orbital region, Lower face and midface, Upper jaw	5	GOLGA6L4 (-365270), ADAMTSL3 (+216417)
15	84591675	rs10520572	2.0807e-44	43.6818	0.22	50191	C	T	943	whole_craniofacial	Whole craniofacial region	Cranial vault, Posterior cranial vault, Anterior cranial vault, Midface, Nose, Face, Lower face and midface	5	GOLGA6L4 (-312850), ADAMTSL3 (+268837)
15	84661481	rs11638600	7.7428e-67	66.1111	0.3265	50598	A	G	943	vault_s1	Cranial vault	Whole craniofacial region, Posterior cranial vault, Anterior cranial vault, Orbital region, Upper face, Superomedial orbital region, Nose, Face, Midface	5	GOLGA6L4 (-243044), ADAMTSL3 (+338643)
15	85200754	rs2292462	1.3502e-12	11.8696	0.4494	50538	T	G	943	whole_craniofacial	Whole craniofacial region	Cranial vault	7	WDR73 (-3188)
15	86160441	rs11638762	8.6139e-31	30.0648	0.4078	50471	T	A	943	whole_craniofacial	Whole craniofacial region	Cranial vault, Posterior cranial vault, Inferolateral orbital region, Orbital region, Anterior cranial vault, Face, Superomedial orbital region, Midface, Upper face, Lower face and midface	2	KLHL25 (+177820), AKAP13 (+236481)
15	86184974	rs35620790	9.7679e-24	23.0102	0.3485	50513	C	T	943	whole_craniofacial	Whole craniofacial region	Cranial vault, Anterior cranial vault, Inferolateral orbital region, Posterior cranial vault, Face, Upper face, Orbital region, Superomedial orbital region, Lateral upper face	2	KLHL25 (+153287), AKAP13 (+261014)
15	89265679	rs56203268	3.0451e-8	7.5164	0.1793	50034	C	T	944	whole_craniofacial	Whole craniofacial region	None	2	ACAN (-80995), ISG20 (+83705)
15	89386652	rs34949187	8.529e-20	19.0691	0.1884	50662	A	G	944	face_s1	Face	Whole craniofacial region, Lower face and midface, Nose, Midface	2	ACAN (+39978), HAPLN3 (+52205)
15	89415247	rs3817428	2.0366e-25	24.6911	0.2682	50662	G	C	944	whole_craniofacial	Whole craniofacial region	Cranial vault, Nose, Face, Lower face and midface, Midface	2	HAPLN3 (+23610), ACAN (+68573)
15	90734627	rs36034702	4.7195e-12	11.3261	0.1636	48357	T	C	945	face_s16	Nose	Midface	2	IDH2 (-88891), SEMA4B (-9924)
15	91037534	rs113071601	1.0573e-13	12.9758	0.4711	49010	GTATT	G	946	whole_craniofacial	Whole craniofacial region	Cranial vault	2	CRTC3 (-35766), IQGAP1 (+106084)
15	91419432	rs11372849	1.2685e-9	8.8967	0.4746	49436	TC	T	947	whole_craniofacial	Whole craniofacial region	Face, Lower face and midface	2	FES (-8210), FURIN (+7610)
15	94299399	rs569601832	2.9539e-8	7.5296	0.3899	49938	CTT	C	948	whole_craniofacial	Whole craniofacial region	None	0	RGMA (-682307), MCTP2 (-542096)
15	95300891	rs59105979	4.5123e-8	7.3456	0.2797	49608	C	T	949	face_s15	Inferolateral orbital region	None	1	MCTP2 (+459396)
15	96170743	rs13329341	4.3441e-16	15.3621	0.4596	50598	G	T	950	face_s3	Upper face	Whole craniofacial region, Face, Lateral upper face, Cranial vault, Orbital region, Inferolateral orbital region	3	NR2F2 (-703203)
15	96573142	rs10520805	3.3978e-9	8.4688	0.1835	50662	C	T	951	face_s5	Lower Jaw	None	2	NR2F2 (-300804)
15	96878099	rs1574570	2.0535e-8	7.6875	0.2333	50352	T	C	952	face_s3	Upper face	Face	2	SPATA8 (-448520), NR2F2 (+4153)
15	98617241	rs2086366	2.0497e-11	10.6883	0.3416	50264	T	C	953	face_s53	Lateral upper face	None	2	IGF1R (-574959), ARRDC4 (+113313)
15	99196112	rs2017500	7.1548e-10	9.1454	0.4863	49856	A	G	954	vault_s1	Cranial vault	Whole craniofacial region	2	IGF1R (+3912), PGPEP1L (+352679)
15	99505485	rs2684786	6.5058e-14	13.1867	0.2462	49800	T	C	955	face_s17	Nose	Midface, Lower face and midface, Whole craniofacial region, Face	2	PGPEP1L (+43306), IGF1R (+313285)
15	101078371	rs11247223	2.1692e-18	17.6637	0.4965	50604	T	G	956	face_s4	Midface	Nose, Lower face and midface, Upper jaw, Face	4	ADAMTS17 (-196161), CERS3 (+6554)
15	101206638	rs7167736	1.3483e-8	7.8702	0.2095	50492	G	T	956	face_s22	Chin	None	4	ALDH1A3 (-212943), ASB7 (+63899)
15	101307927	rs72763045	2.9655e-38	37.5279	0.3857	50510	G	A	956	whole_craniofacial	Whole craniofacial region	Anterior cranial vault, Cranial vault, Nose, Face, Midface, Lower face and midface, Orbital region, Superomedial orbital region, Upper face	4	ALDH1A3 (-111654), ASB7 (+165188)
15	101718239	rs62621400	3.4706e-11	10.4596	0.0559	50662	G	C	957	face_s1	Face	Lower face and midface, Whole craniofacial region, Midface	4	CHSY1 (+73898), LRRK1 (+258819)
15	101789567	rs8025126	2.2372e-17	16.6503	0.3123	49613	T	C	957	whole_craniofacial	Whole craniofacial region	Face, Midface	4	CHSY1 (+2570), LRRK1 (+330147)
16	1976374	rs1626051	1.1455e-10	9.941	0.403	49974	T	C	958	face_s8	Nose	None	2	HS3ST6 (-8143), MSRB1 (+16953)
16	2155297	rs9934488	9.1496e-29	28.0386	0.1707	50118	G	A	958	whole_craniofacial	Whole craniofacial region	Cranial vault, Anterior cranial vault, Posterior cranial vault, Face	2	NTHL1 (-57430), PKD1 (+30602)
16	2159405	rs2575313	5.4878e-14	13.2606	0.0499	50036	T	C	958	whole_craniofacial	Whole craniofacial region	Cranial vault	2	NTHL1 (-61538), PKD1 (+26494)
16	3348171	rs220377	1.1733e-11	10.9306	0.2462	50572	C	G	959	whole_craniofacial	Whole craniofacial region	Orbital region	4	ZNF75A (-7315), ZNF263 (+15228)
16	3741122	rs8054755	1.4355e-10	9.843	0.0359	50339	T	C	960	whole_craniofacial	Whole craniofacial region	Cranial vault	5	TRAP1 (+26476), DNASE1 (+39284)
16	3975156	rs8044196	2.673e-9	8.573	0.332	50084	A	G	960	whole_craniofacial	Whole craniofacial region	None	6	CREBBP (-44429), ADCY9 (+191030)
16	4016676	rs2230742	3.8744e-12	11.4118	0.1553	50662	G	A	960	whole_craniofacial	Whole craniofacial region	Face	6	CREBBP (-85949), ADCY9 (+149510)
16	4322041	rs144403225	4.0225e-73	72.3955	0.245	50372	G	C	961	whole_craniofacial	Whole craniofacial region	Cranial vault, Face, Anterior cranial vault, Upper face, Orbital region, Inferolateral orbital region, Midface, Lower face and midface, Nose, Posterior cranial vault, Upper jaw, Lower Jaw, Lateral upper face, Chin, Superomedial orbital region	6	SRL (-29960), TFAP4 (+1035)
16	4493688	rs34123742	8.1583e-14	13.0884	0.2833	49755	CT	C	961	whole_craniofacial	Whole craniofacial region	Face, Upper face, Orbital region, Anterior cranial vault	5	HMOX2 (-32237), DNAJA3 (+17882)
16	4898517	rs1827983	1.0088e-8	7.9962	0.482	50232	C	G	962	face_s1	Face	None	4	UBN1 (-3699), GLYR1 (-1174)
16	10757294	rs1548955	3.2984e-20	19.4817	0.2373	50383	A	T	963	whole_craniofacial	Whole craniofacial region	Cranial vault, Face, Upper face, Anterior cranial vault, Orbital region, Nose, Inferolateral orbital region	1	EMP2 (-82739), TEKT5 (+31508)
16	11189148	rs12917716	2.7133e-15	14.5665	0.4249	50515	C	G	963	face_s4	Midface	Lower face and midface, Face, Whole craniofacial region, Nose, Upper jaw	1	CLEC16A (+150803), SOCS1 (+160888)
16	14394685	16:14394685_CAAAAAAAAA_C	2.6242e-9	8.581	0.3121	48613	C	CAAAAAAAAA	964	whole_craniofacial	Whole craniofacial region	Face, Lower face and midface	2	MKL2 (+221540), PARN (+329439)
16	14457007	rs2867427	1.1741e-8	7.9303	0.3689	50662	G	A	964	vault_s2	Anterior cranial vault	None	2	PARN (+267117), MKL2 (+283862)
16	14560651	rs72787631	1.7334e-12	11.7611	0.2056	50592	G	A	964	face_s2	Lower face and midface	Midface, Face, Upper jaw	2	PARN (+163473), MKL2 (+387506)
16	28565667	rs7191618	4.0644e-10	9.391	0.4115	50612	G	C	965	face_s3	Upper face	Orbital region	0	CCDC101 (+420)
16	30078492	rs9783783	7.663e-9	8.1156	0.4933	50445	C	G	966	face_s32	Nose	None	0	PPP4C (-8819), ALDOA (+14048)
16	49886465	rs12935139	8.0556e-9	8.0939	0.2553	49567	G	C	967	whole_craniofacial	Whole craniofacial region	Cranial vault	1	CNEP1R1 (-171856), ZNF423 (-29815)
16	50451193	rs12921622	8.5961e-9	8.0657	0.2651	48815	T	C	968	whole_craniofacial	Whole craniofacial region	None	1	NKD1 (-131048), BRD7 (-48503)
16	53643423	rs11439689	6.2474e-46	45.2043	0.2755	50623	TA	T	969	whole_craniofacial	Whole craniofacial region	Orbital region, Upper face, Superomedial orbital region, Midface, Face, Nose, Cranial vault, Inferolateral orbital region, Anterior cranial vault, Upper jaw, Lower face and midface, Lateral upper face	6	AKTIP (-106260), RPGRIP1L (+94335)
16	53656064	rs113961478	9.5302e-39	38.0209	0.1888	50521	T	C	969	face_s4	Midface	Whole craniofacial region, Nose, Face, Lower face and midface, Orbital region, Superomedial orbital region, Upper face, Upper jaw, Inferolateral orbital region, Cranial vault, Lateral upper face, Anterior cranial vault	6	AKTIP (-118901), RPGRIP1L (+81694)
16	53824226	rs62033406	1.8051e-13	12.7435	0.4061	50544	G	A	969	whole_craniofacial	Whole craniofacial region	Face	6	FTO (+86351), IRX3 (+496449)
16	54043464	rs7184897	2.0768e-15	14.6826	0.3714	50636	A	T	969	whole_craniofacial	Whole craniofacial region	Cranial vault	7	IRX3 (+277211), FTO (+305589)
16	54278500	rs112801894	7.8941e-10	9.1027	0.1977	50506	TC	T	969	vault_s1	Cranial vault	Whole craniofacial region	8	IRX3 (+42175), FTO (+540625)
16	54493532	rs12930007	9.5258e-10	9.0211	0.1961	50662	A	G	969	face_s16	Nose	None	9	IRX5 (-471242), IRX3 (-172857)
16	54493872	rs72815248	1.0703e-31	30.9705	0.0932	50587	T	C	969	whole_craniofacial	Whole craniofacial region	Nose, Midface, Face, Orbital region, Lower face and midface, Upper face, Inferolateral orbital region, Anterior cranial vault, Superomedial orbital region, Cranial vault	9	IRX5 (-470902), IRX3 (-173197)
16	54859732	rs4784429	9.1369e-14	13.0392	0.385	50662	T	G	970	whole_craniofacial	Whole craniofacial region	Cranial vault, Posterior cranial vault	6	IRX3 (-539057), IRX5 (-105042)
16	55080084	rs4784467	6.8533e-18	17.1641	0.1645	50044	T	C	970	vault_s2	Anterior cranial vault	Cranial vault, Whole craniofacial region	5	IRX6 (-277588), IRX5 (+115310)
16	55440276	rs4784529	5.7319e-11	10.2417	0.3904	50478	C	T	971	face_s8	Nose	None	4	MMP2 (-72607), IRX6 (+82604)
16	57567406	rs739815	6.0464e-10	9.2185	0.2838	49974	G	C	972	whole_craniofacial	Whole craniofacial region	None	0	DOK4 (-46999), CCDC102A (+3105)
16	65020177	16:65020177_AT_A	1.7673e-12	11.7527	0.3604	50513	A	AT	973	whole_craniofacial	Whole craniofacial region	Orbital region, Anterior cranial vault, Upper face, Inferolateral orbital region	1	CDH11 (+135924)
16	65310271	rs4099298	9.5389e-10	9.0205	0.4637	48726	T	C	974	vault_s1	Cranial vault	Anterior cranial vault	1	CDH11 (-154170)
16	66735571	rs355922	5.9511e-17	16.2254	0.0413	50286	A	T	975	whole_craniofacial	Whole craniofacial region	Cranial vault, Face, Posterior cranial vault, Anterior cranial vault, Lateral upper face, Lower face and midface	1	CMTM4 (-4961)
16	67447667	rs144021975	9.4886e-12	11.0228	0.0647	50554	AC	A	976	whole_craniofacial	Whole craniofacial region	Nose, Lower face and midface, Upper jaw, Face, Midface	1	TPPP3 (-21811), ZDHHC1 (+2710)
16	68608511	rs1170439	3.1398e-8	7.5031	0.2214	49822	C	T	977	face_s1	Face	None	0	CDH3 (-70228), ZFP90 (+35395)
16	69801539	rs12925429	6.2431e-62	61.2046	0.4201	50602	A	G	978	whole_craniofacial	Whole craniofacial region	Cranial vault, Face, Upper face, Anterior cranial vault, Orbital region, Posterior cranial vault, Superomedial orbital region, Midface, Nose, Inferolateral orbital region, Lower face and midface, Lateral upper face, Upper jaw	1	CLEC18A (-183544), WWP2 (+5330)
16	69988812	rs55862211	2.704e-13	12.568	0.3995	48492	C	A	978	whole_craniofacial	Whole craniofacial region	Face, Cranial vault, Inferolateral orbital region	1	PDPR (-158717), CLEC18A (+3729)
16	71856727	rs4788446	1.1008e-8	7.9583	0.2568	50167	C	T	979	whole_craniofacial	Whole craniofacial region	None	1	ATXN1L (-23167), AP1G1 (-13623)
16	72524060	rs1991530	6.7655e-17	16.1697	0.1835	50456	C	T	980	face_s8	Nose	Midface, Face, Whole craniofacial region, Lower face and midface	2	PMFBP1 (-317906), ZFHX3 (+558214)
16	72984595	rs2213978	4.854e-8	7.3139	0.0229	50662	A	C	981	whole_craniofacial	Whole craniofacial region	None	1	PMFBP1 (-778441), ZFHX3 (+97679)
16	75180970	rs11860290	2.4417e-26	25.6123	0.4373	50411	C	G	982	whole_craniofacial	Whole craniofacial region	Upper face, Face, Nose, Inferolateral orbital region, Orbital region, Superomedial orbital region, Midface, Cranial vault, Lateral upper face, Lower face and midface, Upper jaw	1	ZFP1 (-1510)
16	75488285	rs11649638	1.8698e-12	11.7282	0.4114	50329	A	G	982	whole_craniofacial	Whole craniofacial region	Cranial vault	1	CFDP1 (-20902), TMEM170A (+10311)
16	77325325	rs35478105	8.7096e-44	43.06	0.4921	50662	T	G	983	whole_craniofacial	Whole craniofacial region	Face, Orbital region, Lower face and midface, Cranial vault, Upper face, Midface, Nose, Inferolateral orbital region, Upper jaw, Anterior cranial vault, Lower Jaw, Posterior cranial vault, Lateral upper face, Superomedial orbital region	3	SYCE1L (+92031), ADAMTS18 (+143686)
16	77400312	rs8050424	2.5067e-9	8.6009	0.322	50476	G	T	983	whole_craniofacial	Whole craniofacial region	None	3	ADAMTS18 (+68699), SYCE1L (+167018)
16	77541362	rs12920661	8.7781e-12	11.0566	0.1214	49812	A	T	983	whole_craniofacial	Whole craniofacial region	None	3	NUDT7 (-215049), ADAMTS18 (-72351)
16	77587083	rs282977	3.3481e-11	10.4752	0.415	49599	C	G	983	face_s7	Orbital region	Upper face, Superomedial orbital region, Whole craniofacial region	3	NUDT7 (-169328), ADAMTS18 (-118072)
16	79096817	rs76201642	4.0644e-10	9.391	0.0445	50558	G	C	984	whole_craniofacial	Whole craniofacial region	Face, Inferolateral orbital region, Nose	7	MAF (+537794), WWOX (+963507)
16	79113907	rs55891400	1.012e-9	8.9948	0.123	50009	G	A	984	face_s32	Nose	None	8	MAF (+520704), WWOX (+980597)
16	79158556	rs11150136	6.7004e-28	27.1739	0.4848	49820	G	A	984	whole_craniofacial	Whole craniofacial region	Cranial vault, Face, Anterior cranial vault, Lower face and midface, Upper face, Orbital region, Nose, Inferolateral orbital region, Posterior cranial vault, Lateral upper face, Midface	8	MAF (+476055)
16	79158698	rs8045079	1.7334e-27	26.7611	0.3837	49807	A	G	984	whole_craniofacial	Whole craniofacial region	Lower face and midface, Face, Cranial vault, Anterior cranial vault, Midface, Lower Jaw, Upper face, Upper jaw, Nose, Inferolateral orbital region, Orbital region	8	MAF (+475913)
16	79234587	rs424074	1.9046e-10	9.7202	0.3151	48544	A	G	984	whole_craniofacial	Whole craniofacial region	None	8	MAF (+400024)
16	79625852	rs751457216	8.179e-9	8.0873	0.0723	48926	C	CAT	985	whole_craniofacial	Whole craniofacial region	Cranial vault	9	MAF (+8759)
16	79790962	rs6564697	9.2555e-33	32.0336	0.2198	50573	A	G	985	whole_craniofacial	Whole craniofacial region	Cranial vault, Posterior cranial vault, Upper face, Face, Anterior cranial vault, Orbital region, Superomedial orbital region, Inferolateral orbital region	9	DYNLRB2 (-783892), MAF (-156351)
16	79826995	rs77417167	6.4551e-15	14.1901	0.0462	50516	T	G	985	whole_craniofacial	Whole craniofacial region	Face, Anterior cranial vault, Cranial vault, Upper face, Orbital region	9	DYNLRB2 (-747859), MAF (-192384)
16	80097329	rs4354957	2.6406e-22	21.5783	0.26	50351	G	C	985	whole_craniofacial	Whole craniofacial region	Anterior cranial vault, Cranial vault, Face, Upper face, Inferolateral orbital region, Orbital region	9	DYNLRB2 (-477525), MAF (-462718)
16	80472562	rs11150278	4.1219e-17	16.3849	0.3054	50329	A	T	986	face_s3	Upper face	Face, Inferolateral orbital region, Lateral upper face, Whole craniofacial region, Orbital region	5	MAF (-837951), DYNLRB2 (-102292)
16	81039171	rs80023144	2.8754e-11	10.5413	0.0942	50255	T	C	987	face_s14	Superomedial orbital region	Orbital region, Anterior cranial vault, Whole craniofacial region	2	CENPN (-1648), CMC2 (+1548)
16	85195614	rs4522404	7.6931e-12	11.1139	0.4141	48666	A	G	988	whole_craniofacial	Whole craniofacial region	None	2	GSE1 (-451208), FAM92B (-49500)
16	85233114	rs56020098	4.2335e-10	9.3733	0.1899	49545	G	T	988	face_s3	Upper face	Inferolateral orbital region, Orbital region	2	GSE1 (-413708), FAM92B (-87000)
16	85562380	rs72801130	1.9884e-8	7.7015	0.2864	48824	T	G	989	whole_craniofacial	Whole craniofacial region	Upper face	4	FAM92B (-416266), GSE1 (-84442)
16	86233398	rs276967	1.9143e-11	10.718	0.2476	50662	A	G	990	face_s8	Nose	Midface, Lower face and midface	8	FOXF1 (-310735), IRF8 (+300989)
16	86489287	rs8052259	2.8327e-17	16.5478	0.1472	50339	T	A	990	face_s18	Upper jaw	Midface, Lower face and midface	9	FOXF1 (-54846), IRF8 (+556878)
16	86614222	rs7186936	8.6816e-16	15.0614	0.1014	48781	C	A	990	whole_craniofacial	Whole craniofacial region	Face, Upper face, Superomedial orbital region, Lower face and midface, Nose, Orbital region, Midface, Anterior cranial vault	9	FOXL1 (+2107), FBXO31 (+803141)
16	86632293	rs889598	1.8707e-50	49.728	0.2892	50662	T	G	990	vault_s1	Cranial vault	Whole craniofacial region, Posterior cranial vault, Anterior cranial vault	9	FOXL1 (+20178), FBXO31 (+785070)
16	86714715	rs71390846	4.2628e-51	50.3703	0.1855	49945	C	G	990	whole_craniofacial	Whole craniofacial region	Cranial vault, Face, Posterior cranial vault, Anterior cranial vault, Lower face and midface, Upper face, Orbital region, Midface, Inferolateral orbital region, Nose, Superomedial orbital region, Lower Jaw, Chin	9	FOXL1 (+102600), FBXO31 (+702648)
16	86726731	rs1037001	2.9228e-46	45.5342	0.4975	50029	A	G	990	face_s8	Nose	Midface, Face, Whole craniofacial region, Lower face and midface, Superomedial orbital region, Orbital region, Upper face	9	FOXL1 (+114616), FBXO31 (+690632)
16	87046969	rs71390870	6.705e-14	13.1736	0.1602	50036	C	T	991	whole_craniofacial	Whole craniofacial region	Cranial vault	9	FBXO31 (+370394), FOXL1 (+434854)
16	87186353	rs7204304	8.9598e-25	24.0477	0.4328	50519	A	T	991	vault_s1	Cranial vault	Whole craniofacial region, Posterior cranial vault	9	FBXO31 (+231010), FOXL1 (+574238)
16	87238610	rs55807115	4.6227e-14	13.3351	0.3469	49992	T	A	991	whole_craniofacial	Whole craniofacial region	Cranial vault, Anterior cranial vault	8	FBXO31 (+178753), FOXL1 (+626495)
16	87504998	rs4843615	2.0366e-9	8.6911	0.2216	50309	C	A	992	whole_craniofacial	Whole craniofacial region	None	9	ZCCHC14 (+20653), MAP1LC3B (+79592)
16	88309972	rs150416160	1.1468e-15	14.9405	0.0397	50145	G	C	993	whole_craniofacial	Whole craniofacial region	Cranial vault, Anterior cranial vault, Upper face	3	ZNF469 (-183907), BANP (+306348)
16	88335790	rs8057716	4.4792e-23	22.3488	0.3288	49653	C	G	993	whole_craniofacial	Whole craniofacial region	Cranial vault, Anterior cranial vault, Posterior cranial vault, Face	3	ZNF469 (-158089), BANP (+332166)
16	88812279	rs11646394	1.6044e-11	10.7947	0.1313	50488	A	C	994	whole_craniofacial	Whole craniofacial region	Face, Nose	2	PIEZO1 (+39340), CTU2 (+39408)
16	89846677	rs75570604	4.1324e-8	7.3838	0.104	50563	C	G	995	whole_craniofacial	Whole craniofacial region	None	0	FANCA (+36377), ZNF276 (+58725)
17	925764	rs2663345	5.0281e-89	88.2986	0.3115	50202	G	A	996	whole_craniofacial	Whole craniofacial region	Cranial vault, Posterior cranial vault, Anterior cranial vault, Face, Superomedial orbital region, Orbital region, Upper face, Inferolateral orbital region	1	TIMM22 (+25407), ABR (+157404)
17	1373518	rs9905106	2.6546e-20	19.576	0.2635	50662	C	T	997	whole_craniofacial	Whole craniofacial region	Face, Inferolateral orbital region, Upper face, Orbital region, Lateral upper face, Anterior cranial vault, Cranial vault	5	CRK (-13966), MYO1C (+22588)
17	2115554	17:2115554_AAG_A	8.8085e-81	80.0551	0.1412	50256	A	AAG	998	whole_craniofacial	Whole craniofacial region	Cranial vault, Anterior cranial vault, Face, Upper face, Posterior cranial vault, Superomedial orbital region, Orbital region, Lower Jaw, Lower face and midface, Inferolateral orbital region, Lateral upper face, Upper jaw, Midface, Nose	4	SRR (-91444), HIC1 (+155950)
17	2129569	rs112512894	2.8827e-75	74.5402	0.2671	50382	CA	C	998	whole_craniofacial	Whole craniofacial region	Cranial vault, Posterior cranial vault, Anterior cranial vault, Face, Upper face, Lower face and midface, Orbital region, Superomedial orbital region, Chin, Nose, Inferolateral orbital region, Lower Jaw, Midface, Upper jaw	4	SRR (-77429), HIC1 (+169965)
17	2135002	rs12452089	6.9135e-113	112.16	0.348	50207	T	A	998	whole_craniofacial	Whole craniofacial region	Cranial vault, Anterior cranial vault, Face, Upper face, Orbital region, Superomedial orbital region, Posterior cranial vault, Inferolateral orbital region, Lower face and midface, Midface, Nose, Lateral upper face, Lower Jaw, Upper jaw, Chin	4	SRR (-71996), HIC1 (+175398)
17	2240400	rs138651916	3.106e-9	8.5078	0.0131	50419	T	C	998	whole_craniofacial	Whole craniofacial region	Face	4	SGSM2 (-406), TSR1 (+401)
17	4422129	rs4790639	5.2674e-10	9.2784	0.2577	50662	T	C	999	whole_craniofacial	Whole craniofacial region	None	0	SPNS2 (+19996), MYBBP1A (+36552)
17	7129898	rs72839768	3.0606e-35	34.5142	0.0245	50662	A	G	1000	whole_craniofacial	Whole craniofacial region	Face, Nose, Orbital region, Midface, Upper face, Lower face and midface, Inferolateral orbital region, Superomedial orbital region, Anterior cranial vault, Lateral upper face, Cranial vault, Upper jaw	4	DLG4 (-6877), DVL2 (+7966)
17	7185062	rs5417	4.0983e-20	19.3874	0.4306	50370	A	C	1000	face_s1	Face	Whole craniofacial region, Lower Jaw, Lower face and midface, Orbital region, Upper face, Inferolateral orbital region, Chin, Upper jaw	4	SLC2A4 (+76)
17	7439786	17:7439786_TG_T	4.8663e-25	24.3128	0.1143	50112	T	TG	1000	whole_craniofacial	Whole craniofacial region	Cranial vault, Orbital region, Face, Inferolateral orbital region, Anterior cranial vault, Upper face, Lower face and midface, Midface, Nose	4	TNFSF12-TNFSF13 (-12630), POLR2A (+52101)
17	7452752	rs80067372	1.8871e-89	88.7242	0.2843	50081	A	G	1000	whole_craniofacial	Whole craniofacial region	Face, Lower face and midface, Midface, Cranial vault, Upper jaw, Lower Jaw, Upper face, Chin, Anterior cranial vault, Orbital region, Nose, Posterior cranial vault, Inferolateral orbital region, Lateral upper face, Superomedial orbital region	4	TNFSF12 (+281), TNFSF12-TNFSF13 (+336)
17	7759477	rs55809496	1.2761e-11	10.8941	0.4305	50357	A	C	1000	vault_s1	Cranial vault	Whole craniofacial region	4	CYB5D1 (-1824), LSMD1 (+1695)
17	8932119	rs4791774	2.7359e-9	8.5629	0.4654	50030	G	A	1001	face_s1	Face	Chin	1	NTN1 (+7260), STX8 (+547434)
17	9162853	rs28386961	5.1086e-17	16.2917	0.3541	50662	A	G	1001	face_s8	Nose	Midface, Face	2	NTN1 (+237994), STX8 (+316700)
17	10032167	17:10032167_ACCTC_A	1.6451e-9	8.7838	0.4341	49467	A	ACCTC	1002	face_s7	Orbital region	Whole craniofacial region	2	RCVRN (-223229), GAS7 (+69701)
17	10370645	rs2011488	9.4755e-15	14.0234	0.3517	50577	A	C	1003	whole_craniofacial	Whole craniofacial region	Lateral upper face, Face, Upper face, Anterior cranial vault	1	MYH8 (-45378), MYH4 (+2231)
17	12323075	rs12946861	2.1747e-21	20.6626	0.322	49326	T	A	1004	face_s17	Nose	Midface, Face, Inferolateral orbital region, Lower face and midface	2	MYOCD (-246231), MAP2K4 (+398934)
17	13134967	rs6502243	9.6739e-10	9.0144	0.4242	50662	G	T	1005	face_s29	Superomedial orbital region	Orbital region	4	ELAC2 (-213463), HS3ST3A1 (+370277)
17	13271714	rs62054006	1.9888e-8	7.7014	0.3398	49399	G	T	1005	face_s2	Lower face and midface	None	4	ELAC2 (-350210), HS3ST3A1 (+233530)
17	13495775	rs3785689	1.0568e-15	14.976	0.1553	50404	C	A	1005	face_s8	Nose	Midface, Face, Whole craniofacial region	6	ELAC2 (-574271), HS3ST3A1 (+9469)
17	14048833	rs12601910	1.8802e-16	15.7258	0.4919	50217	A	G	1006	face_s7	Orbital region	Upper face, Anterior cranial vault, Superomedial orbital region, Inferolateral orbital region, Whole craniofacial region, Face, Cranial vault, Lateral upper face	7	HS3ST3B1 (-155567), COX10 (+75987)
17	14302800	rs74923452	1.101e-16	15.9582	0.3091	49276	C	T	1006	vault_s1	Cranial vault	Anterior cranial vault, Whole craniofacial region	5	HS3ST3B1 (+98400), PMP22 (+863106)
17	14367266	rs71352485	8.5842e-12	11.0663	0.3368	49388	AT	A	1006	face_s6	Lateral upper face	None	5	HS3ST3B1 (+162866), PMP22 (+798640)
17	14479377	rs7224564	3.8539e-9	8.4141	0.4762	50662	A	G	1006	whole_craniofacial	Whole craniofacial region	None	5	HS3ST3B1 (+274977), PMP22 (+686529)
17	14804554	rs2191177	1.1923e-10	9.9236	0.2818	50563	A	G	1007	face_s19	Upper jaw	Orbital region, Upper face, Face, Inferolateral orbital region	4	PMP22 (+361352), HS3ST3B1 (+600154)
17	15927604	17:15927604_CTTTTTTTTCT_C	1.5028e-9	8.8231	0.4731	48932	C	CTTTTTTTTCT	1008	whole_craniofacial	Whole craniofacial region	Upper face, Face, Orbital region	0	ZSWIM7 (-24598), NCOR1 (+191259)
17	16945586	rs78365041	1.9134e-12	11.7182	0.1661	50024	G	T	1009	whole_craniofacial	Whole craniofacial region	Face, Inferolateral orbital region, Upper face, Orbital region	1	MPRIP (-488)
17	17708129	rs11654081	1.1869e-12	11.9256	0.3435	49887	C	T	1010	whole_craniofacial	Whole craniofacial region	Midface	1	SREBF1 (+32172), RAI1 (+123342)
17	19289286	rs139356332	1.2894e-15	14.8896	0.0211	50163	C	G	1011	face_s1	Face	Whole craniofacial region, Upper face, Midface, Inferolateral orbital region, Orbital region, Lower face and midface, Nose	0	MFAP4 (+1217), MAPK7 (+8252)
17	27123816	rs4795461	5.8479e-10	9.233	0.1202	50488	T	C	1012	whole_craniofacial	Whole craniofacial region	None	1	FAM222B (+46025), TRAF4 (+52814)
17	27437208	rs2279959	1.0012e-8	7.9995	0.4986	50649	G	A	1013	face_s4	Midface	Whole craniofacial region	2	TIAF1 (-31333), MYO18A (+70222)
17	28255827	rs11450521	4.552e-33	32.3418	0.4927	50430	AT	A	1014	whole_craniofacial	Whole craniofacial region	Face, Anterior cranial vault, Cranial vault, Upper face, Orbital region, Lower face and midface, Superomedial orbital region, Inferolateral orbital region, Lower Jaw, Lateral upper face	2	CORO6 (-305910), SSH2 (+1343)
17	29250911	rs11867227	1.6796e-12	11.7748	0.2689	50603	A	G	1015	whole_craniofacial	Whole craniofacial region	Nose, Face, Midface, Orbital region, Lower face and midface	3	RNF135 (-46308), ADAP2 (+2213)
17	29673219	rs2854313	2.6718e-10	9.5732	0.3947	48798	A	T	1016	whole_craniofacial	Whole craniofacial region	Anterior cranial vault	2	RAB11FIP4 (-45423), EVI2A (-24452)
17	29819149	rs4239232	5.0119e-14	13.3	0.3684	50159	C	T	1016	whole_craniofacial	Whole craniofacial region	Cranial vault	2	RAB11FIP4 (+100507), COPRS (+367207)
17	36904739	rs762688338	1.6811e-9	8.7744	0.1348	49819	G	GC	1017	face_s4	Midface	Face, Whole craniofacial region, Anterior cranial vault	1	PSMB3 (-4250), PCGF2 (+1331)
17	36922196	rs1043515	4.0747e-15	14.3899	0.4314	50662	G	A	1017	whole_craniofacial	Whole craniofacial region	Cranial vault	1	PSMB3 (+13207), PIP4K2B (+33962)
17	38192633	rs9303283	4.3231e-10	9.3642	0.432	50160	T	C	1018	vault_s2	Anterior cranial vault	Whole craniofacial region, Cranial vault	0	MED24 (+18025), CSF3 (+20936)
17	40449939	rs9896530	3.6149e-8	7.4419	0.2818	49164	C	T	1019	vault_s2	Anterior cranial vault	None	2	STAT5A (+10374), STAT3 (+90647)
17	40854534	rs3841620	2.206e-16	15.6564	0.4582	50662	GT	G	1019	whole_craniofacial	Whole craniofacial region	Upper face, Face, Cranial vault, Anterior cranial vault	2	CNTNAP1 (+19903), EZH1 (+42514)
17	41230105	17:41230105_CT_C	3.8089e-11	10.4192	0.3392	49377	C	CT	1020	face_s17	Nose	Whole craniofacial region, Midface, Superomedial orbital region	2	BRCA1 (+47395), RND2 (+52847)
17	42297631	rs113844752	2.1953e-24	23.6585	0.2932	50540	A	C	1021	whole_craniofacial	Whole craniofacial region	Cranial vault, Anterior cranial vault, Face, Posterior cranial vault, Midface, Nose	2	ATXN7L3 (-22193), UBTF (+1363)
17	42437000	rs71371993	9.0908e-11	10.0414	0.0659	50662	A	G	1021	whole_craniofacial	Whole craniofacial region	Face	3	FAM171A2 (+4243), GRN (+14352)
17	42676325	rs61410670	6.4239e-10	9.1922	0.1378	50009	G	C	1021	face_s14	Superomedial orbital region	Orbital region	3	C17orf104 (-57515), FZD2 (+41400)
17	43353677	rs9972936	1.4054e-21	20.8522	0.4476	49967	A	G	1022	whole_craniofacial	Whole craniofacial region	Cranial vault, Anterior cranial vault, Posterior cranial vault	4	SPATA32 (-14198), ARHGAP27 (+149320)
17	44257473	rs1881195	2.1149e-75	74.6747	0.2249	50177	C	T	1022	whole_craniofacial	Whole craniofacial region	Face, Upper face, Lower face and midface, Orbital region, Lower Jaw, Cranial vault, Midface, Inferolateral orbital region, Upper jaw, Lateral upper face, Nose, Anterior cranial vault, Posterior cranial vault, Chin, Superomedial orbital region	4	KANSL1 (+12693), STH (+180857)
17	44305371	17:44305371_C_A	9.5653e-13	12.0193	0.1767	49439	A	C	1022	whole_craniofacial	Whole craniofacial region	Cranial vault	4	LRRC37A (-67126), KANSL1 (-35205)
17	44888742	rs3933653	6.5058e-31	30.1867	0.2701	49123	T	C	1022	whole_craniofacial	Whole craniofacial region	Cranial vault, Anterior cranial vault, Face, Posterior cranial vault, Orbital region, Inferolateral orbital region, Lower face and midface, Upper face	3	WNT3 (+7384), NSF (+220707)
17	44922761	rs57258872	2.2213e-16	15.6534	0.1428	50610	A	G	1022	whole_craniofacial	Whole craniofacial region	Face, Inferolateral orbital region, Orbital region, Upper face, Midface, Cranial vault, Lower face and midface, Upper jaw, Lateral upper face	3	WNT3 (-26635), WNT9B (-6191)
17	46288417	rs34879216	4.8674e-20	19.3127	0.1885	50184	CT	C	1023	whole_craniofacial	Whole craniofacial region	Cranial vault, Orbital region, Inferolateral orbital region, Upper face, Face	1	SNX11 (+103497), SKAP1 (+219135)
17	46794804	rs2411799	4.2442e-60	59.3722	0.4196	50525	G	A	1023	vault_s3	Posterior cranial vault	Cranial vault, Whole craniofacial region, Anterior cranial vault	2	HOXB9 (-90965), PRAC1 (+5080)
17	47439302	rs112502960	4.0747e-11	10.3899	0.3651	49924	A	G	1024	whole_craniofacial	Whole craniofacial region	Face, Cranial vault	3	ZNF652 (+533)
17	47981325	rs2898896	2.6577e-11	10.5755	0.2724	49677	G	T	1025	whole_craniofacial	Whole craniofacial region	Cranial vault	2	DLX4 (-65213), TAC4 (-55946)
17	48229157	rs61541934	2.6442e-9	8.5777	0.129	49662	T	C	1025	face_s1	Face	None	2	PPP1R9B (-1280)
17	53111383	rs1484776	1.406e-22	21.852	0.301	50527	C	A	1026	whole_craniofacial	Whole craniofacial region	Cranial vault, Anterior cranial vault, Posterior cranial vault, Lateral upper face	0	HLF (-230990), COX11 (-65237)
17	54185725	rs7226326	1.826e-18	17.7385	0.4646	50555	A	G	1027	whole_craniofacial	Whole craniofacial region	Cranial vault, Posterior cranial vault, Anterior cranial vault, Face, Upper face, Lateral upper face, Inferolateral orbital region	5	NOG (-485335), PCTP (+357385)
17	54304717	rs7218433	3.5156e-101	100.454	0.243	49435	G	T	1027	face_s1	Face	Upper face, Whole craniofacial region, Orbital region, Inferolateral orbital region, Lateral upper face, Superomedial orbital region, Lower face and midface, Cranial vault, Midface, Anterior cranial vault, Nose, Lower Jaw, Upper jaw	5	NOG (-366343), PCTP (+476377)
17	54401990	rs12450830	1.8357e-38	37.7362	0.4909	49891	C	G	1027	face_s1	Face	Nose, Orbital region, Whole craniofacial region, Upper face, Midface, Lower face and midface, Inferolateral orbital region, Superomedial orbital region, Upper jaw, Lateral upper face	5	NOG (-269070), PCTP (+573650)
17	54499702	rs11274692	1.6278e-37	36.7884	0.239	50099	CAAATATTTTGAT	C	1027	face_s1	Face	Whole craniofacial region, Upper face, Lower face and midface, Orbital region, Midface, Nose, Inferolateral orbital region, Upper jaw, Superomedial orbital region, Lower Jaw, Lateral upper face	5	NOG (-171358), PCTP (+671362)
17	54773238	rs227731	1.2671e-115	114.897	0.4555	50662	G	T	1027	whole_craniofacial	Whole craniofacial region	Face, Upper face, Lower face and midface, Orbital region, Midface, Inferolateral orbital region, Upper jaw, Nose, Chin, Cranial vault, Superomedial orbital region, Lower Jaw, Anterior cranial vault, Lateral upper face, Posterior cranial vault	5	NOG (+102178), C17orf67 (+138019)
17	54857639	17:54857639_AT_A	7.4422e-9	8.1283	0.3057	49711	A	AT	1027	face_s8	Nose	Whole craniofacial region, Face	5	C17orf67 (+53618), NOG (+186579)
17	57850251	rs11650106	1.1601e-8	7.9355	0.4504	50641	T	C	1028	whole_craniofacial	Whole craniofacial region	None	0	VMP1 (+65425), TUBD1 (+120045)
17	58957737	rs9905915	3.5383e-88	87.4512	0.1465	50652	C	T	1029	whole_craniofacial	Whole craniofacial region	Face, Upper face, Inferolateral orbital region, Orbital region, Cranial vault, Lateral upper face, Anterior cranial vault, Nose, Midface, Superomedial orbital region, Lower face and midface, Lower Jaw, Upper jaw	1	TBX2 (-519520), BCAS3 (+202487)
17	59227325	rs72832561	2.0384e-43	42.6907	0.0262	50662	G	C	1029	face_s6	Lateral upper face	Upper face, Face, Whole craniofacial region, Lower Jaw, Inferolateral orbital region, Orbital region, Lower face and midface	1	TBX2 (-249932), BCAS3 (+472075)
17	60637258	rs146385050	1.1631e-16	15.9344	0.1804	49694	A	C	1030	whole_craniofacial	Whole craniofacial region	Face, Lower face and midface, Upper face, Inferolateral orbital region, Cranial vault, Lower Jaw, Lateral upper face	2	MRC2 (-67504), TLK2 (+80872)
17	60691690	rs17629087	2.6026e-15	14.5846	0.0217	50575	G	T	1030	whole_craniofacial	Whole craniofacial region	Cranial vault	2	MRC2 (-13072), TLK2 (+135304)
17	60979808	17:60979808_GA_G	3.4459e-14	13.4627	0.4611	48637	G	GA	1030	whole_craniofacial	Whole craniofacial region	Cranial vault, Anterior cranial vault	4	TANC2 (-107109), MARCH10 (-94113)
17	61924005	17:61924005_CT_C	3.9985e-10	9.3981	0.3827	49965	C	CT	1031	whole_craniofacial	Whole craniofacial region	None	3	SMARCD2 (-3705)
17	61947754	rs2854201	1.1918e-8	7.9238	0.2772	50474	A	G	1031	face_s15	Inferolateral orbital region	None	3	SMARCD2 (-27454), CSH2 (+3372)
17	62707929	rs2521818	1.129e-28	27.9473	0.2585	50628	T	A	1032	whole_craniofacial	Whole craniofacial region	Cranial vault, Anterior cranial vault, Face, Upper face, Posterior cranial vault, Orbital region, Superomedial orbital region, Inferolateral orbital region, Lower face and midface, Lateral upper face	3	SMURF2 (-49743), LRRC37A3 (+206974)
17	63706568	rs232156	2.605e-29	28.5842	0.4282	49740	G	A	1033	whole_craniofacial	Whole craniofacial region	Face, Upper face, Orbital region, Inferolateral orbital region, Nose, Lower face and midface, Superomedial orbital region, Midface, Lateral upper face, Cranial vault, Anterior cranial vault	3	AXIN2 (-148803), CEP112 (+481419)
17	63863661	rs35337556	1.7559e-17	16.7555	0.3319	49248	G	A	1033	whole_craniofacial	Whole craniofacial region	Face, Lower face and midface, Cranial vault, Lateral upper face, Midface, Inferolateral orbital region	2	AXIN2 (-305896), CEP112 (+324326)
17	64024185	rs760702140	1.5988e-40	39.7962	0.447	50193	T	TTA	1033	whole_craniofacial	Whole craniofacial region	Cranial vault, Posterior cranial vault, Face, Superomedial orbital region, Midface, Lower face and midface, Upper face, Orbital region, Anterior cranial vault, Nose	2	AXIN2 (-466420), CEP112 (+163802)
17	65990500	rs56305452	1.308e-9	8.8834	0.2116	50662	A	C	1034	face_s2	Lower face and midface	None	1	KPNA2 (-41576), BPTF (+168719)
17	66691377	17:66691377_TG_T	5.7122e-10	9.2432	0.2479	49596	T	TG	1035	face_s19	Upper jaw	None	2	FAM20A (-93847), ABCA8 (+260115)
17	67609830	rs77936068	1.2025e-45	44.9199	0.3829	49901	C	T	1036	whole_craniofacial	Whole craniofacial region	Cranial vault, Posterior cranial vault, Anterior cranial vault, Face, Lower face and midface, Orbital region, Lower Jaw, Upper face	10	KCNJ16 (-491165), MAP2K6 (+198991)
17	67746767	rs4968862	1.8746e-54	53.7271	0.4905	50582	T	A	1036	whole_craniofacial	Whole craniofacial region	Cranial vault, Anterior cranial vault, Posterior cranial vault, Face, Lower face and midface, Upper face, Orbital region, Midface, Superomedial orbital region, Inferolateral orbital region	9	KCNJ16 (-354228), MAP2K6 (+335928)
17	67937331	rs11077469	2.8451e-33	32.5459	0.3432	50524	A	G	1036	whole_craniofacial	Whole craniofacial region	Face, Upper face, Cranial vault, Orbital region, Anterior cranial vault, Lateral upper face, Inferolateral orbital region, Lower face and midface, Nose, Superomedial orbital region, Midface	10	KCNJ16 (-163664), MAP2K6 (+526492)
17	67944089	rs180093	2.8708e-12	11.542	0.2505	50451	A	T	1036	whole_craniofacial	Whole craniofacial region	Face	12	KCNJ16 (-156906), MAP2K6 (+533250)
17	68047805	rs11375385	1.7939e-10	9.7462	0.1107	50662	AG	A	1036	whole_craniofacial	Whole craniofacial region	Anterior cranial vault, Lateral upper face	12	KCNJ16 (-53190), MAP2K6 (+636966)
17	68064408	rs12602679	3.6208e-297	296.441	0.3549	50278	T	C	1036	whole_craniofacial	Whole craniofacial region	Cranial vault, Anterior cranial vault, Posterior cranial vault, Face, Upper face, Orbital region, Lateral upper face, Inferolateral orbital region, Lower face and midface, Superomedial orbital region, Lower Jaw, Midface, Chin, Nose, Upper jaw	12	KCNJ16 (-36587), MAP2K6 (+653569)
17	68158831	rs4968799	8.9064e-11	10.0503	0.1117	50648	T	A	1036	whole_craniofacial	Whole craniofacial region	Nose, Midface	13	KCNJ2 (-6845), KCNJ16 (+57836)
17	68219001	rs236532	4.1049e-19	18.3867	0.3872	49232	T	C	1036	whole_craniofacial	Whole craniofacial region	Lower face and midface, Face, Lower Jaw, Upper face, Chin, Orbital region, Midface, Cranial vault	13	KCNJ2 (+53325)
17	68308709	rs312731	4.8899e-18	17.3107	0.2499	50475	T	G	1036	whole_craniofacial	Whole craniofacial region	Midface, Lower face and midface, Face, Upper jaw, Nose	14	KCNJ2 (+143033)
17	68346332	rs312752	9.1327e-35	34.0394	0.2982	49919	A	G	1036	whole_craniofacial	Whole craniofacial region	Lower face and midface, Face, Upper jaw, Lower Jaw, Midface, Chin, Cranial vault, Inferolateral orbital region, Orbital region, Upper face, Anterior cranial vault, Nose	14	KCNJ2 (+180656)
17	68910166	rs9912494	6.2936e-20	19.2011	0.1208	50635	C	T	1036	whole_craniofacial	Whole craniofacial region	Cranial vault, Anterior cranial vault, Posterior cranial vault	16	KCNJ2 (+744490)
17	68940053	rs28635916	2.505e-41	40.6012	0.1715	50579	G	A	1036	face_s16	Nose	Midface, Lower face and midface, Face, Whole craniofacial region	16	KCNJ2 (+774377)
17	68943984	rs7218994	3.0889e-8	7.5102	0.2366	50231	G	A	1036	whole_craniofacial	Whole craniofacial region	None	16	KCNJ2 (+778308)
17	69141711	rs9907587	1.9783e-245	244.704	0.417	50484	T	C	1036	face_s8	Nose	Midface, Lower face and midface, Face, Whole craniofacial region, Orbital region, Upper face, Superomedial orbital region, Cranial vault, Posterior cranial vault, Chin, Inferolateral orbital region, Anterior cranial vault	16	SOX9 (-975450), KCNJ2 (+976035)
17	69236044	rs9906756	8.6756e-135	134.062	0.4213	50487	G	A	1036	face_s8	Nose	Midface, Whole craniofacial region, Face, Lower face and midface, Upper face, Orbital region, Superomedial orbital region, Cranial vault, Chin, Posterior cranial vault, Inferolateral orbital region, Lower Jaw, Anterior cranial vault, Lateral upper face, Upper jaw	14	SOX9 (-881117)
17	69375304	rs9797277	1.0113e-14	13.9951	0.225	49739	A	T	1036	face_s2	Lower face and midface	Nose, Midface, Whole craniofacial region, Face, Chin, Lower Jaw	14	SOX9 (-741857)
17	69412574	rs977468	5.9334e-77	76.2267	0.0469	50662	T	C	1036	face_s8	Nose	Midface, Face, Lower face and midface, Whole craniofacial region, Upper jaw	15	SOX9 (-704587)
17	69464275	rs2367536	3.5318e-17	16.452	0.2727	49831	T	C	1036	face_s8	Nose	Midface, Upper jaw, Lower face and midface, Face, Whole craniofacial region	16	SOX9 (-652886)
17	69553820	rs917802	1.3658e-11	10.8646	0.4314	49600	T	G	1036	whole_craniofacial	Whole craniofacial region	None	17	SOX9 (-563341)
17	69923114	rs59554899	9.6716e-33	32.0145	0.2575	50029	T	C	1037	whole_craniofacial	Whole craniofacial region	Midface, Nose, Lower face and midface, Face, Superomedial orbital region, Orbital region, Upper face, Inferolateral orbital region, Cranial vault, Upper jaw	16	SOX9 (-194047)
17	70000210	rs9906697	3.2711e-53	52.4853	0.3406	50569	T	A	1037	whole_craniofacial	Whole craniofacial region	Lower face and midface, Face, Nose, Midface, Lower Jaw, Cranial vault, Upper face, Chin, Lateral upper face, Posterior cranial vault, Upper jaw	14	SOX9 (-116951)
17	70029448	rs11871949	7.5945e-165	164.119	0.4257	50068	T	C	1037	face_s16	Nose	Midface, Lower face and midface, Face, Whole craniofacial region, Upper jaw, Lower Jaw, Upper face	14	SOX9 (-87713)
17	70106615	rs34126003	1.1358e-58	57.9447	0.4446	49604	T	G	1037	face_s32	Nose	Midface, Lower face and midface, Whole craniofacial region, Face, Superomedial orbital region, Inferolateral orbital region, Upper face, Orbital region	14	SOX9 (-10546)
17	70304173	rs4793428	1.2311e-8	7.9097	0.1647	50662	T	C	1037	whole_craniofacial	Whole craniofacial region	Orbital region	12	SOX9 (+187012), SLC39A11 (+784654)
17	70370696	rs8070843	4.4157e-16	15.355	0.1283	50553	C	T	1037	whole_craniofacial	Whole craniofacial region	Face, Upper face	12	SOX9 (+253535), SLC39A11 (+718131)
17	70383061	rs11077604	5.0466e-14	13.297	0.4797	50578	A	G	1037	whole_craniofacial	Whole craniofacial region	None	11	SOX9 (+265900), SLC39A11 (+705766)
17	70462297	rs12945288	1.0002e-18	17.9999	0.3552	50549	A	G	1037	whole_craniofacial	Whole craniofacial region	Orbital region, Anterior cranial vault, Upper face, Cranial vault, Superomedial orbital region, Face, Nose, Midface	10	SOX9 (+345136), SLC39A11 (+626530)
17	70517141	rs72846388	3.5727e-9	8.447	0.0374	50662	A	G	1037	whole_craniofacial	Whole craniofacial region	None	9	SOX9 (+399980), SLC39A11 (+571686)
17	71602130	rs569917677	2.1812e-10	9.6613	0.247	48278	GA	G	1038	whole_craniofacial	Whole craniofacial region	None	1	CDC42EP4 (-293816), SDK2 (+38098)
17	72248149	rs12602798	8.931e-15	14.0491	0.4147	50600	A	T	1039	face_s2	Lower face and midface	Upper jaw, Face, Midface, Whole craniofacial region	1	DNAI2 (-29502), TTYH2 (+38496)
17	75386232	rs75943331	2.1316e-11	10.6713	0.2107	50481	C	T	1040	whole_craniofacial	Whole craniofacial region	None	2	TNRC6C (-614905), SEPT9 (+108740)
17	75398498	rs34587622	2.8386e-17	16.5469	0.1107	50662	T	C	1040	whole_craniofacial	Whole craniofacial region	Anterior cranial vault, Face, Cranial vault, Orbital region, Upper face, Inferolateral orbital region	2	TNRC6C (-602639), SEPT9 (+121006)
17	75884793	rs75532798	1.0651e-8	7.9726	0.2425	50457	C	A	1041	whole_craniofacial	Whole craniofacial region	Cranial vault	3	TNRC6C (-116344), SEPT9 (+607301)
17	76798548	17:76798548_TTTTTTC_T	6.4506e-9	8.1904	0.4772	50327	T	TTTTTTC	1042	whole_craniofacial	Whole craniofacial region	None	2	CYTH1 (-20172), USP36 (+38204)
17	77778227	rs9896202	6.563e-42	41.1829	0.4983	50309	C	T	1043	whole_craniofacial	Whole craniofacial region	Cranial vault, Face, Anterior cranial vault, Upper face, Orbital region, Lower face and midface, Inferolateral orbital region, Lateral upper face, Posterior cranial vault, Nose, Midface	1	CBX8 (-7312), CBX4 (+35001)
17	79353155	rs11651296	3.6661e-14	13.4358	0.3365	48575	C	T	1044	whole_craniofacial	Whole craniofacial region	Cranial vault, Face	5	TMEM105 (-48681), ACTG1 (+126652)
17	79375360	rs8079052	2.0673e-19	18.6846	0.2805	49466	A	G	1044	whole_craniofacial	Whole craniofacial region	Face, Upper face, Lower face and midface, Midface, Orbital region, Lateral upper face, Superomedial orbital region, Nose, Lower Jaw	5	TMEM105 (-70886), ACTG1 (+104447)
17	79445423	rs11150788	3.434e-15	14.4642	0.2407	50111	G	A	1044	whole_craniofacial	Whole craniofacial region	Face, Anterior cranial vault, Cranial vault, Upper face	5	TMEM105 (-140949), ACTG1 (+34384)
17	79466789	rs11871774	5.8063e-15	14.2361	0.23	50042	A	G	1044	whole_craniofacial	Whole craniofacial region	Orbital region, Cranial vault, Posterior cranial vault, Superomedial orbital region, Inferolateral orbital region, Upper face	5	TMEM105 (-162315), ACTG1 (+13018)
17	79614932	17:79614932_TTAAC_T	5.8197e-31	30.2351	0.3622	50334	T	TTAAC	1044	face_s16	Nose	Midface, Lower face and midface, Whole craniofacial region, Face, Upper jaw	5	NPLOC4 (-10760), PDE6G (+8675)
17	79934194	rs35344256	1.2323e-31	30.9093	0.3045	50662	A	C	1045	whole_craniofacial	Whole craniofacial region	Face, Upper face, Cranial vault, Orbital region, Superomedial orbital region, Anterior cranial vault, Inferolateral orbital region, Lower face and midface, Lower Jaw, Posterior cranial vault	5	ASPSCR1 (-1232)
18	101282	rs34934818	3.2749e-8	7.4848	0.2521	48470	T	G	1046	face_s57	Superomedial orbital region	None	1	USP14 (-57326), ENSG00000173213 (-51725)
18	214519	rs142588910	2.2558e-10	9.6467	0.2272	49752	ATTG	A	1046	whole_craniofacial	Whole craniofacial region	None	1	THOC1 (+53508), USP14 (+55911)
18	8783835	rs35739383	1.4378e-8	7.8423	0.4008	50662	C	T	1047	vault_s3	Posterior cranial vault	None	1	NDUFV2 (-318793), SOGA2 (+66466)
18	8800547	rs1876220	6.9582e-16	15.1575	0.3172	50187	A	G	1047	whole_craniofacial	Whole craniofacial region	Face, Cranial vault, Upper face	1	NDUFV2 (-302081), SOGA2 (+83178)
18	10040572	18:10040572_AAAAAAAAAG_A	5.1892e-9	8.2849	0.321	50265	A	AAAAAAAAAG	1048	whole_craniofacial	Whole craniofacial region	None	1	APCDD1 (-414053), VAPA (+126513)
18	10459856	rs10637160	7.1187e-13	12.1476	0.4441	48901	CTT	C	1049	face_s16	Nose	Midface, Whole craniofacial region, Face, Lower face and midface	1	NAPG (-66175), APCDD1 (+5231)
18	18986288	rs72881385	1.0426e-9	8.9819	0.2417	50539	A	G	1050	face_s1	Face	None	1	GREB1L (+42734), ESCO1 (+194409)
18	19565028	rs7234874	1.5293e-21	20.8155	0.1835	50108	C	T	1051	face_s6	Lateral upper face	Upper face, Whole craniofacial region, Face	2	GATA6 (-184376), MIB1 (+243747)
18	20067541	rs177998	4.4761e-10	9.3491	0.3554	50270	T	C	1052	whole_craniofacial	Whole craniofacial region	Cranial vault, Anterior cranial vault	1	RBBP8 (-446248), CTAGE1 (-69663)
18	22862048	rs11660508	2.1727e-15	14.663	0.0943	50662	C	T	1053	vault_s2	Anterior cranial vault	Whole craniofacial region, Cranial vault, Superomedial orbital region, Upper face, Orbital region, Inferolateral orbital region	1	ZNF521 (+70068), HRH4 (+821455)
18	23812510	rs12964410	6.61e-13	12.1798	0.2935	49366	T	A	1054	face_s16	Nose	None	3	TAF4B (+6610), KCTD1 (+316889)
18	24083629	rs7226648	8.5507e-19	18.068	0.2594	50662	T	C	1054	face_s32	Nose	Midface, Lower face and midface	2	KCTD1 (+45770), TAF4B (+277729)
18	24156018	rs7240205	2.8171e-8	7.5502	0.3967	49030	T	C	1054	face_s2	Lower face and midface	None	2	KCTD1 (-26619), AQP4 (+289764)
18	31248391	18:31248391_CA_C	1.2909e-14	13.8891	0.471	49293	C	CA	1055	whole_craniofacial	Whole craniofacial region	Face, Cranial vault	0	ASXL3 (+89795), NOL4 (+555124)
18	34093867	rs2029847	3.8054e-9	8.4196	0.4165	49888	T	C	1056	whole_craniofacial	Whole craniofacial region	None	2	KIAA1328 (-315213), FHOD3 (+216190)
18	34278799	rs561021	1.0007e-37	36.9997	0.339	50523	C	T	1056	whole_craniofacial	Whole craniofacial region	Cranial vault, Anterior cranial vault, Face, Lower face and midface, Superomedial orbital region, Lower Jaw, Chin, Posterior cranial vault, Midface	2	KIAA1328 (-130281), FHOD3 (+401122)
18	34289285	rs61735998	1.3646e-15	14.865	0.0254	50662	T	G	1056	whole_craniofacial	Whole craniofacial region	Cranial vault, Posterior cranial vault, Face, Anterior cranial vault	2	KIAA1328 (-119795), FHOD3 (+411608)
18	41524086	rs6507553	6.3227e-15	14.1991	0.4872	50572	T	C	1057	whole_craniofacial	Whole craniofacial region	Nose, Face, Anterior cranial vault, Cranial vault, Lower face and midface, Midface	1	SETBP1 (-736777), SYT4 (-666471)
18	41823631	18:41823631_GT_G	1.3602e-10	9.8664	0.2414	48300	G	GT	1057	face_s33	Nose	None	2	SYT4 (-966016), SETBP1 (-437232)
18	42597183	rs948706	1.3518e-19	18.8691	0.3465	50563	A	C	1058	face_s3	Upper face	Orbital region, Inferolateral orbital region, Superomedial orbital region, Face, Whole craniofacial region	1	SLC14A2 (-597583), SETBP1 (+336320)
18	46465540	rs9952412	3.921e-15	14.4066	0.4873	49204	C	A	1059	whole_craniofacial	Whole craniofacial region	Face, Nose, Lower face and midface, Midface	2	SMAD7 (+11541), CTIF (+400011)
18	46480475	rs73958647	7.0372e-10	9.1526	0.1677	49601	G	A	1059	face_s15	Inferolateral orbital region	Upper face, Orbital region, Face	2	SMAD7 (-3394)
18	46526371	rs2337154	5.2505e-14	13.2798	0.3366	50568	T	G	1059	whole_craniofacial	Whole craniofacial region	Midface, Face	2	SMAD7 (-49290), DYM (+460801)
18	48724796	rs560390586	1.7985e-9	8.7451	0.463	49686	GT	G	1060	whole_craniofacial	Whole craniofacial region	None	0	MEX3C (-1106)
18	52844766	rs11665450	6.5872e-38	37.1813	0.4907	50038	T	C	1061	face_s2	Lower face and midface	Face, Nose, Midface, Whole craniofacial region, Superomedial orbital region, Lower Jaw, Upper face, Orbital region, Anterior cranial vault, Upper jaw	2	CCDC68 (-218027), TCF4 (+458419)
18	52964872	rs9955026	1.2323e-21	20.9093	0.2836	50223	G	A	1061	whole_craniofacial	Whole craniofacial region	Face, Lower face and midface, Cranial vault, Upper face, Anterior cranial vault, Nose, Superomedial orbital region, Orbital region, Midface	2	CCDC68 (-338133), TCF4 (+338313)
18	53050646	rs72926932	5.1535e-14	13.2879	0.08	50662	C	A	1061	face_s1	Face	Whole craniofacial region, Upper face, Orbital region, Lower face and midface, Lower Jaw, Superomedial orbital region	2	CCDC68 (-423907), TCF4 (+252539)
18	57180372	rs6567093	6.5013e-9	8.187	0.4305	49804	A	T	1062	face_s1	Face	Midface, Upper jaw, Whole craniofacial region	1	LMAN1 (-153178), CCBE1 (+184240)
18	57381280	rs3097395	1.1303e-14	13.9468	0.3378	49537	A	G	1062	vault_s1	Cranial vault	Posterior cranial vault, Whole craniofacial region	1	PMAIP1 (-185900), CCBE1 (-16668)
18	60054857	rs884205	2.548e-31	30.5938	0.2506	49640	C	A	1063	whole_craniofacial	Whole craniofacial region	Upper face, Face, Orbital region, Inferolateral orbital region, Cranial vault, Lateral upper face, Lower face and midface, Nose, Anterior cranial vault, Superomedial orbital region, Posterior cranial vault, Midface, Lower Jaw, Upper jaw	6	ZCCHC2 (-135383), TNFRSF11A (+62309)
18	60810812	rs12963776	6.02e-10	9.2204	0.1241	50623	A	G	1064	vault_s1	Cranial vault	Anterior cranial vault	6	BCL2 (+176549), PHLPP1 (+428129)
18	60816053	rs17756266	5.4601e-10	9.2628	0.2701	49978	C	T	1064	whole_craniofacial	Whole craniofacial region	Midface, Nose	6	BCL2 (+171308), PHLPP1 (+433370)
18	60853255	rs117997962	1.1163e-23	22.9522	0.021	50662	G	A	1064	face_s7	Orbital region	Nose, Superomedial orbital region, Midface, Upper face, Face, Whole craniofacial region, Lower face and midface, Inferolateral orbital region, Upper jaw	6	BCL2 (+134106), PHLPP1 (+470572)
18	60873082	rs2062010	4.9854e-16	15.3023	0.2283	50110	T	C	1064	face_s7	Orbital region	Whole craniofacial region, Face, Upper face, Inferolateral orbital region, Lateral upper face, Upper jaw	6	BCL2 (+114279), PHLPP1 (+490399)
18	60960310	rs4987719	1.2497e-11	10.9032	0.0331	50662	T	C	1064	face_s7	Orbital region	Inferolateral orbital region, Upper face, Face, Whole craniofacial region	6	BCL2 (+27051), PHLPP1 (+577627)
18	60986837	rs2279115	3.6737e-9	8.4349	0.4584	50551	T	G	1064	face_s2	Lower face and midface	Face	6	BCL2 (+524)
18	72911548	rs632157	9.685e-42	41.0139	0.0651	50572	A	G	1065	face_s8	Nose	Midface, Lower face and midface, Face, Whole craniofacial region, Upper jaw	0	ZADH2 (+9755), ZNF407 (+568572)
18	74072749	18:74072749_CAATAAT_C	4.5478e-20	19.3422	0.0784	48944	C	CAATAAT	1066	whole_craniofacial	Whole craniofacial region	Cranial vault, Face	1	SMIM21 (-933091), ZNF516 (+134397)
18	74078911	rs689896	2.023e-12	11.694	0.366	50662	G	C	1066	whole_craniofacial	Whole craniofacial region	Face, Orbital region, Lower face and midface, Lower Jaw, Chin, Upper face, Inferolateral orbital region	1	SMIM21 (-939253), ZNF516 (+128235)
18	77307997	rs1107571	1.6018e-10	9.7954	0.3345	49719	G	A	1067	face_s8	Nose	Lower face and midface, Midface, Face	0	CTDP1 (-131804), NFATC1 (+147661)
19	653468	rs34538684	2.0441e-8	7.6895	0.2959	50662	C	T	1068	face_s24	Lateral upper face	None	4	RNF126 (+9809), FGF22 (+13573)
19	807442	rs123698	8.356e-14	13.078	0.401	50662	C	G	1068	whole_craniofacial	Whole craniofacial region	Orbital region, Face, Upper face, Lower face and midface	4	PTBP1 (+10367), ENSG00000129951 (+14510)
19	957700	rs116904359	3.9102e-10	9.4078	0.0375	48473	A	C	1068	face_s1	Face	None	4	WDR18 (-26631), ARID3A (+31700)
19	1026477	rs4807440	1.3335e-44	43.875	0.3588	48222	T	G	1068	whole_craniofacial	Whole craniofacial region	Anterior cranial vault, Cranial vault, Upper face, Orbital region, Face, Superomedial orbital region, Midface, Lower face and midface, Nose, Inferolateral orbital region, Lateral upper face, Upper jaw, Posterior cranial vault	4	CNN2 (+179)
19	1036444	rs930231	4.0973e-34	33.3875	0.3131	48556	A	G	1068	whole_craniofacial	Whole craniofacial region	Upper face, Anterior cranial vault, Orbital region, Cranial vault, Face, Inferolateral orbital region, Superomedial orbital region, Midface, Posterior cranial vault, Lateral upper face, Nose, Lower face and midface	4	ABCA7 (-3658)
19	4055715	rs34809898	5.6325e-11	10.2493	0.2816	50223	A	G	1069	whole_craniofacial	Whole craniofacial region	Face	2	ENSG00000205147 (-12561), ZBTB7A (+11228)
19	4444654	rs139000330	1.3366e-9	8.874	0.2762	50566	CCCG	C	1070	face_s1	Face	Whole craniofacial region	2	UBXN6 (+13165), CHAF1A (+41995)
19	4965064	rs10853981	8.1997e-10	9.0862	0.3263	50662	A	G	1071	whole_craniofacial	Whole craniofacial region	None	2	KDM4B (-4068)
19	11272727	rs111427795	1.9697e-14	13.7056	0.3284	50402	G	T	1072	whole_craniofacial	Whole craniofacial region	Face, Lower face and midface	0	SPC24 (-6243), KANK2 (+35516)
19	13201606	rs113628353	1.3627e-10	9.8656	0.1146	50485	A	G	1073	whole_craniofacial	Whole craniofacial region	Cranial vault	1	LYL1 (+12075), NFIX (+95184)
19	13955506	rs62122067	2.0184e-9	8.695	0.2778	49837	A	G	1074	whole_craniofacial	Whole craniofacial region	Face	1	NANOS3 (-32555), ZSWIM4 (+49232)
19	15268533	rs768168	5.4363e-10	9.2647	0.2283	50662	A	C	1075	whole_craniofacial	Whole craniofacial region	None	0	ILVBL (-31937), NOTCH3 (+43259)
19	17202746	rs7254827	6.6804e-10	9.1752	0.2243	50563	T	A	1076	face_s38	Upper jaw	Inferolateral orbital region	1	USE1 (-123422), MYO9B (+16155)
19	17857761	rs111971255	2.4558e-11	10.6098	0.4744	48952	TTTTG	T	1077	whole_craniofacial	Whole craniofacial region	Face, Inferolateral orbital region	3	FCHO1 (-766)
19	18402142	rs10406080	8.2035e-10	9.086	0.3804	50280	G	C	1078	vault_s2	Anterior cranial vault	Whole craniofacial region, Posterior cranial vault, Cranial vault	3	JUND (-9710), LSM4 (+31942)
19	18707878	rs7247346	6.2893e-12	11.2014	0.3435	50556	C	A	1079	face_s14	Superomedial orbital region	None	3	C19orf60 (+8343), CRLF1 (+9782)
19	19397789	rs10418051	1.6463e-10	9.7835	0.1823	50285	T	C	1080	whole_craniofacial	Whole craniofacial region	Face, Lower face and midface, Lateral upper face	2	MAU2 (-33701), TM6SF2 (-13692)
19	30988633	rs148344830	1.146e-14	13.9408	0.0184	50557	ATG	A	1081	face_s1	Face	Chin, Lower face and midface, Lower Jaw, Whole craniofacial region	3	ZNF536 (+125314), TSHZ3 (+851820)
19	31028493	19:31028493_CG_C	1.7527e-23	22.7563	0.1629	50394	C	CG	1081	face_s7	Orbital region	Face, Upper face, Superomedial orbital region, Whole craniofacial region, Lower face and midface, Upper jaw, Inferolateral orbital region, Anterior cranial vault, Midface, Nose, Lower Jaw	4	ZNF536 (+165174), TSHZ3 (+811960)
19	31182327	rs78202814	4.121e-15	14.385	0.4138	49992	TAAC	T	1081	whole_craniofacial	Whole craniofacial region	Cranial vault, Posterior cranial vault	4	ZNF536 (+319008), TSHZ3 (+658126)
19	31829752	rs146059675	8.7458e-17	16.0582	0.1255	50419	CT	C	1082	whole_craniofacial	Whole craniofacial region	Cranial vault, Posterior cranial vault, Anterior cranial vault	4	TSHZ3 (+10701), ZNF536 (+966433)
19	31993783	rs12984317	4.3934e-9	8.3572	0.4029	50621	G	A	1082	face_s1	Face	None	3	ZNF507 (-842717), TSHZ3 (-153330)
19	33517923	rs79812655	1.3941e-10	9.8557	0.0931	49936	T	G	1083	whole_craniofacial	Whole craniofacial region	None	4	RHPN2 (+37871), C19orf40 (+54767)
19	33790556	rs41355649	2.7568e-19	18.5596	0.0686	50662	A	G	1083	face_s1	Face	Whole craniofacial region, Upper face, Orbital region, Midface, Lower face and midface, Nose, Superomedial orbital region, Inferolateral orbital region	4	SLC7A10 (-73800), CEBPA (+2914)
19	33877523	rs8111027	2.9174e-13	12.535	0.2597	50633	G	C	1083	whole_craniofacial	Whole craniofacial region	Orbital region, Midface, Face	4	CEBPG (+13287), PEPD (+135177)
19	33897478	rs3786901	8.6199e-33	32.0645	0.4254	50548	C	A	1083	whole_craniofacial	Whole craniofacial region	Face, Orbital region, Inferolateral orbital region, Upper face, Cranial vault, Lower face and midface, Superomedial orbital region, Midface, Lateral upper face, Anterior cranial vault, Nose, Posterior cranial vault, Upper jaw	4	CEBPG (+33242), PEPD (+115222)
19	34290995	rs287104	4.7402e-101	100.324	0.3485	49865	A	G	1084	face_s32	Nose	Midface, Lower face and midface, Face, Whole craniofacial region, Upper jaw, Orbital region, Superomedial orbital region	5	LSM14A (-372476), KCTD15 (+1704)
19	34979227	rs12151187	1.4508e-9	8.8384	0.3963	50593	T	C	1085	whole_craniofacial	Whole craniofacial region	None	1	WTIP (+6684), SCGB2B2 (+187377)
19	37204353	rs752156977	8.1508e-9	8.0888	0.2715	48317	CA	C	1086	face_s2	Lower face and midface	None	1	ZNF567 (+2211), ZNF850 (+59363)
19	37645575	19:37645575_CA_C	1.3499e-13	12.8697	0.4781	50479	C	CA	1087	whole_craniofacial	Whole craniofacial region	None	1	ZNF585A (+18040), ZNF420 (+76193)
19	42747229	rs11878620	2.0258e-8	7.6934	0.0607	50401	A	G	1088	whole_craniofacial	Whole craniofacial region	None	0	GSK3A (-484)
19	46214244	rs66796860	4.573e-11	10.3398	0.1156	49330	G	A	1089	whole_craniofacial	Whole craniofacial region	Face	1	QPCTL (+18503), FBXO46 (+19918)
19	46234155	rs17878252	1.7644e-17	16.7534	0.283	50119	A	G	1089	whole_craniofacial	Whole craniofacial region	Face, Orbital region, Upper face, Superomedial orbital region	1	ENSG00000237452 (-2354), FBXO46 (+7)
19	47735875	rs45607935	1.0654e-8	7.9725	0.0463	50662	C	T	1090	whole_craniofacial	Whole craniofacial region	None	0	BBC3 (+148)
19	49210869	rs2638281	4.7775e-11	10.3208	0.3955	50344	G	A	1091	face_s1	Face	Lower face and midface, Whole craniofacial region	1	FUT2 (+11637), MAMSTR (+12109)
19	50102324	19:50102324_AG_A	9.0199e-10	9.0448	0.2252	50491	A	AG	1092	face_s1	Face	Whole craniofacial region, Upper face	1	PRR12 (+7424), RRAS (+41134)
19	57037103	rs16987303	5.0933e-9	8.293	0.1929	50662	G	C	1093	whole_craniofacial	Whole craniofacial region	None	0	ZFP28 (-13214), ZNF471 (+17891)
20	3800410	rs73082578	1.8068e-8	7.7431	0.1026	50313	A	G	1094	vault_s2	Anterior cranial vault	None	1	AP5S1 (-793)
20	4364799	rs4815696	1.6444e-11	10.784	0.3651	50343	C	T	1095	face_s56	Superomedial orbital region	Nose, Midface	1	PRNP (-302083), ADRA1D (-135078)
20	6338192	rs749829210	1.6158e-10	9.7916	0.32	50473	T	TGACTCTTCCCA	1096	whole_craniofacial	Whole craniofacial region	None	8	BMP2 (-410119), FERMT1 (-234001)
20	6408421	rs6133315	1.3029e-14	13.8851	0.2185	50425	T	C	1096	whole_craniofacial	Whole craniofacial region	Cranial vault, Posterior cranial vault, Anterior cranial vault	8	BMP2 (-339890), FERMT1 (-304230)
20	6442961	rs6077004	3.4682e-36	35.4599	0.2688	48873	A	G	1096	vault_s1	Cranial vault	Whole craniofacial region, Posterior cranial vault, Anterior cranial vault	8	FERMT1 (-338770), BMP2 (-305350)
20	6524976	20:6524976_GACTAC_G	2.0941e-121	120.679	0.4245	49925	G	GACTAC	1096	whole_craniofacial	Whole craniofacial region	Cranial vault, Posterior cranial vault, Face, Orbital region, Upper face, Anterior cranial vault, Superomedial orbital region, Nose, Lower face and midface, Midface, Inferolateral orbital region, Lateral upper face	9	FERMT1 (-420785), BMP2 (-223335)
20	6609877	rs6107853	4.8106e-102	101.318	0.4411	49878	A	G	1096	whole_craniofacial	Whole craniofacial region	Cranial vault, Posterior cranial vault, Anterior cranial vault, Face, Upper face, Orbital region, Superomedial orbital region, Inferolateral orbital region, Lateral upper face, Lower face and midface, Nose	9	FERMT1 (-505686), BMP2 (-138434)
20	6657451	rs75856384	2.79e-12	11.5544	0.0832	50173	T	A	1096	vault_s1	Cranial vault	Whole craniofacial region, Anterior cranial vault	10	FERMT1 (-553260), BMP2 (-90860)
20	6849922	rs61506360	3.1696e-10	9.499	0.3764	48995	T	C	1096	whole_craniofacial	Whole craniofacial region	None	10	BMP2 (+101611)
20	6903183	rs4813808	7.5648e-9	8.1212	0.4962	48851	T	C	1096	whole_craniofacial	Whole craniofacial region	Midface	10	BMP2 (+154872)
20	7103709	rs1159530	2.7121e-133	132.567	0.3297	50385	C	G	1096	vault_s1	Cranial vault	Posterior cranial vault, Whole craniofacial region, Anterior cranial vault	10	BMP2 (+355398), HAO1 (+817412)
20	7450389	rs6140287	7.2544e-29	28.1394	0.346	49397	C	G	1096	face_s4	Midface	Nose, Lower face and midface, Whole craniofacial region, Face, Upper jaw, Inferolateral orbital region	7	HAO1 (+470732), BMP2 (+702078)
20	7650093	rs6108037	4.0701e-27	26.3904	0.4582	50375	A	G	1096	whole_craniofacial	Whole craniofacial region	Face, Lateral upper face, Cranial vault, Lower face and midface, Upper face, Anterior cranial vault, Lower Jaw	5	HAO1 (+271028), BMP2 (+901782)
20	9971408	rs116792	1.5722e-38	37.8035	0.443	50429	G	A	1097	face_s8	Nose	Midface, Lower face and midface, Face, Upper jaw, Whole craniofacial region, Superomedial orbital region, Inferolateral orbital region, Orbital region, Upper face	4	PAK7 (-151719), ANKEF1 (-44289)
20	10104593	rs677546	1.4468e-8	7.8396	0.2961	50229	C	G	1097	face_s4	Midface	None	6	SNAP25 (-94885), ANKEF1 (+88896)
20	10487648	rs659785	1.5506e-28	27.8095	0.3994	50042	G	A	1098	whole_craniofacial	Whole craniofacial region	Cranial vault, Face, Midface, Anterior cranial vault, Nose, Lower face and midface, Upper face, Orbital region, Posterior cranial vault	7	SLX4IP (+71697), JAG1 (+167046)
20	10640877	rs6040063	2.4854e-32	31.6046	0.4739	50559	G	A	1098	whole_craniofacial	Whole craniofacial region	Cranial vault, Face, Lower face and midface, Anterior cranial vault, Upper face, Posterior cranial vault, Orbital region, Lower Jaw, Midface	7	JAG1 (+13817), SLX4IP (+224926)
20	10680221	rs6040095	2.1762e-11	10.6623	0.3571	50438	T	G	1098	whole_craniofacial	Whole craniofacial region	Face	7	JAG1 (-25527)
20	10971744	rs7273599	2.9717e-14	13.527	0.2891	50568	C	T	1098	whole_craniofacial	Whole craniofacial region	Midface, Lower face and midface, Cranial vault	6	BTBD3 (-899732), JAG1 (-317050)
20	10976985	rs67036410	2.993e-9	8.5239	0.1061	50546	A	G	1098	face_s5	Lower Jaw	Lower face and midface	6	BTBD3 (-894491), JAG1 (-322291)
20	11150594	rs34778574	6.1645e-13	12.2101	0.039	50662	C	T	1098	face_s49	Lateral upper face	Face, Inferolateral orbital region, Upper face, Whole craniofacial region, Orbital region	5	BTBD3 (-720882), JAG1 (-495900)
20	13302616	rs6078994	6.3038e-9	8.2004	0.1731	50233	A	G	1099	face_s3	Upper face	Orbital region, Whole craniofacial region	0	ISM1 (+100198), TASP1 (+316971)
20	18691021	rs11482232	6.1263e-27	26.2128	0.4003	50193	CT	C	1100	face_s1	Face	Whole craniofacial region, Lower face and midface, Lower Jaw, Inferolateral orbital region, Midface, Orbital region, Chin, Upper jaw, Upper face, Nose	1	SCP2D1 (-103349), DTD1 (+122484)
20	19255975	rs79508286	4.3182e-8	7.3647	0.0829	50602	A	G	1101	face_s7	Orbital region	None	1	RIN2 (-611190), SLC24A3 (+62685)
20	21608919	rs6047524	1.4829e-43	42.8289	0.2297	50632	G	T	1102	face_s32	Nose	Midface, Lower face and midface, Face, Whole craniofacial region, Upper jaw	7	NKX2-2 (-114255), PAX1 (-77378)
20	21679965	rs117255798	2.8907e-16	15.539	0.0156	50062	A	C	1102	face_s16	Nose	Midface, Lower face and midface, Face	7	NKX2-2 (-185301), PAX1 (-6332)
20	21774338	rs6047628	4.9992e-18	17.3011	0.0258	50569	G	C	1102	whole_craniofacial	Whole craniofacial region	Face, Lower face and midface, Nose, Cranial vault	7	PAX1 (+88041), FOXA2 (+790763)
20	21774842	rs6047630	5.3877e-84	83.2686	0.2606	50350	G	C	1102	whole_craniofacial	Whole craniofacial region	Face, Upper face, Orbital region, Inferolateral orbital region, Midface, Cranial vault, Lower face and midface, Nose, Upper jaw, Anterior cranial vault, Superomedial orbital region, Lateral upper face, Lower Jaw, Posterior cranial vault	7	PAX1 (+88545), FOXA2 (+790259)
20	21921768	rs6047749	1.7803e-123	122.749	0.4303	50388	T	G	1102	whole_craniofacial	Whole craniofacial region	Face, Cranial vault, Upper face, Orbital region, Anterior cranial vault, Midface, Lower face and midface, Upper jaw, Inferolateral orbital region, Superomedial orbital region, Lower Jaw, Posterior cranial vault, Lateral upper face, Nose	7	PAX1 (+235471), FOXA2 (+643333)
20	21999586	rs141567558	4.7742e-46	45.3211	0.0248	50539	G	C	1102	face_s8	Nose	Midface, Lower face and midface, Face, Whole craniofacial region, Upper jaw, Inferolateral orbital region	7	PAX1 (+313289), FOXA2 (+565515)
20	22198138	rs804612	2.758e-33	32.5594	0.488	49446	A	G	1102	whole_craniofacial	Whole craniofacial region	Midface, Nose, Face, Upper face, Cranial vault, Upper jaw, Lower face and midface, Posterior cranial vault, Inferolateral orbital region, Anterior cranial vault, Orbital region, Lower Jaw	7	FOXA2 (+366963), PAX1 (+511841)
20	22276813	rs4813452	1.9971e-84	83.6996	0.3939	50580	G	T	1102	face_s17	Nose	Midface, Whole craniofacial region, Face, Upper jaw, Lower face and midface, Upper face, Inferolateral orbital region, Orbital region, Cranial vault, Lower Jaw, Superomedial orbital region, Anterior cranial vault, Lateral upper face	7	FOXA2 (+288288), PAX1 (+590516)
20	30169901	rs6058141	2.2951e-14	13.6392	0.1433	49325	C	A	1103	whole_craniofacial	Whole craniofacial region	Nose, Face, Upper jaw, Midface	1	ID1 (-23185), HM13 (+67670)
20	31106567	rs6141741	9.6161e-10	9.017	0.2228	50606	T	C	1104	whole_craniofacial	Whole craniofacial region	Face, Lower face and midface	2	ENSG00000204393 (-68714), C20orf112 (-35293)
20	31376282	rs4911259	8.6179e-29	28.0646	0.3828	50281	G	T	1104	face_s4	Midface	Face, Whole craniofacial region, Nose, Lower face and midface, Upper jaw, Anterior cranial vault, Orbital region, Upper face	1	MAPRE1 (-31417), DNMT3B (+26091)
20	32930016	rs8117173	1.854e-9	8.7319	0.1776	48930	A	C	1105	whole_craniofacial	Whole craniofacial region	None	0	AHCY (-38862), ITCH (-21102)
20	34025983	rs143383	4.8764e-33	32.3119	0.3607	50662	G	A	1106	whole_craniofacial	Whole craniofacial region	Face, Cranial vault, Lower face and midface, Lower Jaw, Chin, Posterior cranial vault, Inferolateral orbital region, Upper face, Orbital region	0	GDF5OS (+5156), GDF5 (+16585)
20	36849007	rs4811601	2.9289e-11	10.5333	0.4621	49195	T	C	1107	whole_craniofacial	Whole craniofacial region	Cranial vault	0	BPI (-83518), TGM2 (-55233)
20	38093948	rs1111448	1.5693e-171	170.804	0.4998	50313	A	T	1108	face_s4	Midface	Face, Whole craniofacial region, Lower face and midface, Nose, Upper face, Orbital region, Upper jaw, Superomedial orbital region, Lower Jaw, Inferolateral orbital region, Chin, Cranial vault, Anterior cranial vault, Posterior cranial vault, Lateral upper face	3	DHX35 (+502970)
20	38322218	rs17793544	5.3383e-25	24.2726	0.121	50421	C	T	1108	whole_craniofacial	Whole craniofacial region	Face, Upper face, Midface, Orbital region, Lateral upper face, Lower face and midface, Cranial vault, Superomedial orbital region, Anterior cranial vault, Nose	6	DHX35 (+731240), MAFB (+995662)
20	38480811	rs6028686	4.0179e-15	14.396	0.3664	50437	T	G	1108	face_s1	Face	Whole craniofacial region, Upper face, Orbital region, Midface, Lower face and midface, Superomedial orbital region	6	MAFB (+837069), DHX35 (+889833)
20	38553325	rs11481519	2.0469e-30	29.6889	0.4871	49480	AT	A	1108	whole_craniofacial	Whole craniofacial region	Cranial vault, Anterior cranial vault, Posterior cranial vault, Face, Lower face and midface, Upper face	6	MAFB (+764555), DHX35 (+962347)
20	39178923	rs6029180	5.8519e-11	10.2327	0.3261	48963	G	A	1109	whole_craniofacial	Whole craniofacial region	None	7	MAFB (+138957)
20	39271006	rs11698548	4.9969e-15	14.3013	0.4252	48503	G	A	1109	whole_craniofacial	Whole craniofacial region	Cranial vault	7	MAFB (+46874)
20	39311394	rs55832617	1.8876e-9	8.7241	0.1511	50449	A	G	1109	whole_craniofacial	Whole craniofacial region	None	7	MAFB (+6486)
20	39662225	rs6129733	7.0291e-15	14.1531	0.2569	50552	C	G	1110	whole_craniofacial	Whole craniofacial region	Cranial vault, Nose, Face	4	PLCG1 (-103652), TOP1 (+4767)
20	39832628	rs17265513	1.1516e-30	29.9387	0.1989	50662	C	T	1110	whole_craniofacial	Whole craniofacial region	Cranial vault, Anterior cranial vault, Posterior cranial vault, Lateral upper face, Upper face, Face, Orbital region, Inferolateral orbital region	4	PLCG1 (+66751), ZHX3 (+96090)
20	45486817	rs12481092	3.6e-62	61.4437	0.2684	49518	T	C	1111	whole_craniofacial	Whole craniofacial region	Face, Upper face, Cranial vault, Nose, Orbital region, Midface, Posterior cranial vault, Lower face and midface, Superomedial orbital region, Anterior cranial vault, Lateral upper face, Inferolateral orbital region, Upper jaw, Lower Jaw	5	EYA2 (-36446), SLC2A10 (+148691)
20	45494507	rs73301759	4.0898e-16	15.3883	0.1682	50034	A	G	1111	whole_craniofacial	Whole craniofacial region	Cranial vault, Face, Anterior cranial vault	5	EYA2 (-28756), SLC2A10 (+156381)
20	45530530	rs6066104	8.8675e-78	77.0522	0.3249	50253	T	C	1111	whole_craniofacial	Whole craniofacial region	Face, Cranial vault, Upper face, Orbital region, Lower face and midface, Anterior cranial vault, Superomedial orbital region, Midface, Posterior cranial vault, Nose, Inferolateral orbital region, Chin, Lower Jaw, Upper jaw, Lateral upper face	5	EYA2 (+7267), ZMYND8 (+454884)
20	45605028	rs78853648	1.6535e-20	19.7816	0.2552	49871	GGTTTTGTTTGTGTGTTTATTT	G	1111	whole_craniofacial	Whole craniofacial region	Face, Anterior cranial vault, Cranial vault, Upper face, Nose	5	EYA2 (+81765), ZMYND8 (+380386)
20	45691316	rs4810604	2.3094e-14	13.6365	0.3324	50662	G	A	1111	whole_craniofacial	Whole craniofacial region	Cranial vault, Posterior cranial vault	5	EYA2 (+168053), ZMYND8 (+294098)
20	45735180	rs947015	9.5675e-11	10.0192	0.4632	50294	G	A	1111	whole_craniofacial	Whole craniofacial region	None	5	EYA2 (+211917), ZMYND8 (+250234)
20	47738176	20:47738176_CCTTT_C	1.6391e-10	9.7854	0.2378	50131	C	CCTTT	1112	whole_craniofacial	Whole craniofacial region	None	0	STAU1 (+66728), CSE1L (+75327)
20	48903581	rs6067391	3.8203e-18	17.4179	0.3347	50303	A	G	1113	face_s16	Nose	Midface, Lower face and midface, Face	0	PTPN1 (-223310), CEBPB (+96205)
20	52274695	rs7267307	2.3361e-12	11.6315	0.1445	49819	A	C	1114	face_s4	Midface	Nose, Face, Whole craniofacial region	0	ZNF217 (-64317), BCAS1 (+412438)
20	55298960	rs2426660	2.7015e-8	7.5684	0.2161	50593	G	A	1115	face_s3	Upper face	None	2	TFAP2C (+94602), BMP7 (+542724)
20	55814177	rs8116919	1.5343e-37	36.8141	0.316	50043	T	C	1116	whole_craniofacial	Whole craniofacial region	Cranial vault, Face, Orbital region, Upper face, Lower face and midface, Anterior cranial vault, Nose, Midface, Inferolateral orbital region, Posterior cranial vault, Superomedial orbital region, Upper jaw, Lower Jaw	2	BMP7 (+27507), TFAP2C (+609819)
20	55831203	rs6014965	2.6122e-30	29.583	0.4619	50662	G	A	1116	whole_craniofacial	Whole craniofacial region	Cranial vault, Anterior cranial vault, Orbital region, Face, Upper face, Superomedial orbital region, Inferolateral orbital region	2	BMP7 (+10481), TFAP2C (+626845)
20	58148699	rs1105262	3.0158e-12	11.5206	0.3651	50662	G	T	1117	face_s1	Face	Whole craniofacial region, Lower face and midface, Lower Jaw, Upper face	1	PHACTR3 (-30904), EDN3 (+273217)
20	58323914	rs1182473	7.3451e-12	11.134	0.2979	50190	G	A	1117	face_s14	Superomedial orbital region	Whole craniofacial region, Orbital region, Face	1	PHACTR3 (+144311), SYCP2 (+184796)
20	62267239	rs73920908	3.171e-8	7.4988	0.1212	50164	T	C	1118	face_s58	Superomedial orbital region	None	1	GMEB2 (-16010), STMN3 (+17541)
20	62692060	rs6090040	3.0627e-12	11.5139	0.481	49572	C	A	1119	face_s1	Face	Nose, Lower face and midface, Upper jaw, Midface, Whole craniofacial region	1	TCEA2 (-2437)
21	16339172	rs2229742	1.7873e-11	10.7478	0.1044	50662	C	G	1120	whole_craniofacial	Whole craniofacial region	None	0	SAMSN1 (-383449), NRIP1 (+98149)
21	17780109	rs56322448	3.1952e-16	15.4955	0.0947	50449	A	T	1121	whole_craniofacial	Whole craniofacial region	Cranial vault, Posterior cranial vault	1	USP25 (+677765)
21	18163997	rs2824045	6.2965e-9	8.2009	0.3222	49991	T	A	1122	face_s16	Nose	None	1	CXADR (-720703)
21	27251495	rs760807760	4.1191e-9	8.3852	0.4613	50001	C	CCGGT	1123	whole_craniofacial	Whole craniofacial region	None	0	ATP5J (-144151), APP (+291477)
21	28314030	rs229048	6.8454e-17	16.1646	0.223	50192	G	A	1124	whole_craniofacial	Whole craniofacial region	Face, Lower face and midface	2	ADAMTS1 (-96302), ADAMTS5 (+24802)
21	28356279	rs76212728	5.5796e-10	9.2534	0.4351	48660	TTG	T	1124	face_s1	Face	Whole craniofacial region	2	ADAMTS5 (-17447)
21	29034696	rs9974860	2.4894e-9	8.6039	0.3864	49448	C	T	1125	vault_s2	Anterior cranial vault	None	3	ADAMTS5 (-695864)
21	29824963	rs11702705	1.6297e-16	15.7879	0.2745	50600	T	C	1126	face_s8	Nose	Face, Whole craniofacial region, Midface, Lower face and midface, Inferolateral orbital region, Upper face, Orbital region	3	N6AMT1 (+432730)
21	30105525	rs12626542	3.0846e-15	14.5108	0.2248	50494	T	C	1126	face_s4	Midface	Upper jaw, Nose, Whole craniofacial region, Lower face and midface, Face	2	N6AMT1 (+152168)
21	30668428	21:30668428_AT_A	3.6838e-16	15.4337	0.3956	50081	A	AT	1126	whole_craniofacial	Whole craniofacial region	Upper face, Cranial vault, Face, Orbital region, Inferolateral orbital region, Anterior cranial vault, Lateral upper face	2	BACH1 (-3309)
21	34310483	rs56355938	3.9628e-10	9.402	0.4334	49063	T	C	1127	face_s14	Superomedial orbital region	None	0	C21orf62 (-130455), OLIG2 (-87760)
21	35701356	rs2834449	1.1744e-11	10.9302	0.3788	50438	C	T	1128	face_s2	Lower face and midface	Lower Jaw, Whole craniofacial region, Face	3	KCNE2 (-34967), SLC5A3 (+255486)
21	36437051	rs8133101	3.9409e-26	25.4044	0.1454	50529	T	C	1129	whole_craniofacial	Whole craniofacial region	Orbital region, Upper face, Superomedial orbital region, Face, Anterior cranial vault, Inferolateral orbital region, Cranial vault	8	RUNX1 (-15410), SETD4 (+995508)
21	36449373	21:36449373_ATTCT_A	1.4129e-85	84.8499	0.2842	50204	A	ATTCT	1129	face_s14	Superomedial orbital region	Orbital region, Upper face, Whole craniofacial region, Face, Inferolateral orbital region, Anterior cranial vault, Cranial vault, Midface, Lower face and midface, Nose, Upper jaw, Lateral upper face	8	RUNX1 (-27732), SETD4 (+983186)
21	36489120	rs2247822	6.9375e-64	63.1588	0.367	50275	C	T	1129	face_s14	Superomedial orbital region	Upper face, Orbital region, Face, Whole craniofacial region, Inferolateral orbital region, Lower face and midface, Nose, Midface, Anterior cranial vault, Cranial vault, Lateral upper face	8	RUNX1 (-67479), SETD4 (+943439)
21	36805834	rs2242737	2.4378e-15	14.613	0.1936	50224	G	T	1129	vault_s1	Cranial vault	Whole craniofacial region, Anterior cranial vault, Posterior cranial vault	7	RUNX1 (-384193), SETD4 (+626725)
21	36970427	rs2835024	1.425e-34	33.8462	0.1577	50394	G	T	1129	whole_craniofacial	Whole craniofacial region	Cranial vault, Anterior cranial vault, Face, Upper face, Orbital region, Inferolateral orbital region, Posterior cranial vault, Lateral upper face	7	RUNX1 (-548786), SETD4 (+462132)
21	36985167	rs7277603	4.2462e-12	11.372	0.3615	50409	T	C	1129	whole_craniofacial	Whole craniofacial region	Face, Lateral upper face, Upper face	7	RUNX1 (-563526), SETD4 (+447392)
21	37006622	rs149054095	1.1189e-19	18.9512	0.1349	50635	AT	A	1129	whole_craniofacial	Whole craniofacial region	Anterior cranial vault, Cranial vault, Upper face, Superomedial orbital region, Face, Lateral upper face, Orbital region, Nose, Inferolateral orbital region	7	RUNX1 (-584981), SETD4 (+425937)
21	37216296	rs6517309	1.013e-28	27.9944	0.1491	50510	G	C	1129	vault_s1	Cranial vault	Whole craniofacial region, Anterior cranial vault, Posterior cranial vault	7	RUNX1 (-794655), SETD4 (+216263)
21	39690245	rs9976812	2.643e-15	14.5779	0.4343	49339	G	C	1130	whole_craniofacial	Whole craniofacial region	Face, Upper face, Orbital region, Midface, Lower face and midface, Inferolateral orbital region	5	KCNJ15 (+61582), ERG (+343373)
21	39893041	rs2836458	1.5955e-13	12.7971	0.4293	50042	A	G	1130	whole_craniofacial	Whole craniofacial region	Face, Anterior cranial vault	5	ERG (+140577), KCNJ15 (+264378)
21	39897899	rs2212599	3.761e-16	15.4247	0.1669	50496	C	T	1130	whole_craniofacial	Whole craniofacial region	Cranial vault, Anterior cranial vault	5	ERG (+135719), KCNJ15 (+269236)
21	40025249	rs461488	3.1996e-23	22.4949	0.2412	50403	G	C	1130	whole_craniofacial	Whole craniofacial region	Face, Anterior cranial vault, Cranial vault, Nose, Lower face and midface	5	ERG (+8369), KCNJ15 (+396586)
21	40028193	rs9976546	2.9067e-19	18.5366	0.2659	50560	G	C	1130	whole_craniofacial	Whole craniofacial region	Cranial vault, Anterior cranial vault, Midface, Nose, Orbital region, Face, Lower face and midface, Inferolateral orbital region, Superomedial orbital region	5	ERG (+5425), KCNJ15 (+399530)
21	40516872	rs8130556	3.6133e-11	10.4421	0.3572	49567	T	C	1131	whole_craniofacial	Whole craniofacial region	Cranial vault	5	PSMG1 (+38905), ETS2 (+339641)
22	18295208	rs437773	1.5776e-10	9.802	0.2811	49476	A	G	1132	whole_craniofacial	Whole craniofacial region	Orbital region, Upper face	0	BID (-38426), MICAL3 (+212117)
22	19679303	rs9606139	1.4335e-11	10.8436	0.1011	49226	A	G	1133	vault_s2	Anterior cranial vault	Whole craniofacial region	1	CLDN5 (-164235), SEPT5 (-22684)
22	20117345	rs175169	7.4989e-10	9.125	0.3918	50473	G	T	1134	whole_craniofacial	Whole craniofacial region	None	2	ZDHHC8 (-2126)
22	20768891	rs9610447	2.9208e-18	17.5345	0.2505	49608	T	C	1135	whole_craniofacial	Whole craniofacial region	Cranial vault, Orbital region, Face, Upper face, Inferolateral orbital region, Nose, Anterior cranial vault, Superomedial orbital region, Midface	1	ZNF74 (+20486), SCARF2 (+23255)
22	21982249	rs878825	1.6361e-12	11.7862	0.1942	50544	C	T	1136	whole_craniofacial	Whole craniofacial region	Nose, Face, Midface, Upper jaw	0	CCDC116 (-4769), YDJC (+2104)
22	28213044	rs13058508	3.8495e-33	32.4146	0.2775	50354	T	C	1137	whole_craniofacial	Whole craniofacial region	Face, Orbital region, Upper face, Superomedial orbital region, Cranial vault, Anterior cranial vault, Inferolateral orbital region, Midface, Lower face and midface	3	MN1 (-15558), PITPNB (+102212)
22	28341062	22:28341062_ATCCT_A	6.4893e-17	16.1878	0.016	50482	A	ATCCT	1137	whole_craniofacial	Whole craniofacial region	Face, Orbital region, Upper face, Lower face and midface, Inferolateral orbital region, Nose, Midface, Superomedial orbital region, Anterior cranial vault	3	PITPNB (-25806), TTC28 (+734791)
22	28407444	rs138666	5.1988e-25	24.2841	0.3431	50560	C	T	1137	whole_craniofacial	Whole craniofacial region	Cranial vault, Upper face, Posterior cranial vault, Orbital region, Face, Anterior cranial vault, Superomedial orbital region, Nose, Lower Jaw	3	PITPNB (-92188), TTC28 (+668409)
22	28947631	rs5762683	1.998e-42	41.6994	0.4677	50438	C	T	1137	whole_craniofacial	Whole craniofacial region	Face, Orbital region, Cranial vault, Upper face, Inferolateral orbital region, Anterior cranial vault, Lateral upper face, Lower face and midface, Lower Jaw, Midface, Superomedial orbital region, Upper jaw, Posterior cranial vault, Nose	5	PITPNB (-632375), TTC28 (+128222)
22	29453193	rs12321	1.2741e-10	9.8948	0.4383	50450	C	G	1137	whole_craniofacial	Whole craniofacial region	None	3	KREMEN1 (-15913), ZNRF3 (+173613)
22	29710360	rs13056977	5.5463e-9	8.256	0.1717	50564	C	T	1138	face_s56	Superomedial orbital region	None	3	RASL10A (+1385), GAS2L1 (+7329)
22	30076935	22:30076935_GT_G	2.1974e-14	13.6581	0.3735	50603	G	GT	1138	face_s15	Inferolateral orbital region	Orbital region, Upper face, Face, Lower Jaw	3	CABP7 (-39138), NF2 (+77388)
22	30774869	rs2412984	1.1904e-8	7.9243	0.2448	50436	T	A	1139	face_s15	Inferolateral orbital region	Whole craniofacial region	1	SF3A1 (-21933), RNF215 (+8508)
22	38106743	rs35554660	6.8423e-11	10.1648	0.3781	48436	GC	G	1140	face_s1	Face	Whole craniofacial region	1	H1F0 (-94371), TRIOBP (+13732)
22	38599767	rs4820323	1.0387e-14	13.9835	0.4176	50574	G	C	1141	whole_craniofacial	Whole craniofacial region	Face, Upper face, Inferolateral orbital region, Orbital region	1	MAFF (+1878), TMEM184B (+69273)
22	40675091	rs4821941	2.0446e-9	8.6894	0.3461	50662	G	A	1142	whole_craniofacial	Whole craniofacial region	None	0	ADSL (-67416), TNRC6B (+101162)
22	41854446	rs9607805	1.0671e-11	10.9718	0.2689	50037	T	C	1143	face_s58	Superomedial orbital region	Whole craniofacial region	0	TOB2 (-11419), PHF5A (+10283)
22	43326110	rs4822231	1.3391e-9	8.8732	0.429	50306	T	C	1144	whole_craniofacial	Whole craniofacial region	None	0	ARFGAP3 (-72702), PACSIN2 (+85041)
22	45728163	rs751507535	9.8992e-42	41.0044	0.2576	50470	C	CCTT	1145	whole_craniofacial	Whole craniofacial region	Orbital region, Upper face, Face, Cranial vault, Anterior cranial vault, Inferolateral orbital region, Superomedial orbital region, Posterior cranial vault, Lower face and midface, Nose, Lateral upper face, Midface	4	FAM118A (+23300), SMC1B (+81285)
22	45843264	rs559290790	4.3421e-18	17.3623	0.1879	49158	CA	C	1145	whole_craniofacial	Whole craniofacial region	Cranial vault, Face, Anterior cranial vault, Orbital region, Superomedial orbital region, Upper face, Lower face and midface, Nose	4	FBLN1 (-55507), RIBC2 (+33690)
22	46175914	rs17574591	7.4765e-20	19.1263	0.1423	50506	A	G	1145	whole_craniofacial	Whole craniofacial region	Face, Upper face, Orbital region	4	ATXN10 (+108235), WNT7B (+197095)
22	46383612	rs73175083	3.1053e-11	10.5079	0.314	50183	T	C	1145	face_s4	Midface	Nose, Lower face and midface	4	PPARA (-162887), WNT7B (-10603)
22	46440605	rs1135856	1.878e-12	11.7263	0.2875	48800	C	T	1145	face_s3	Upper face	Whole craniofacial region, Face, Orbital region	4	PPARA (-105894), WNT7B (-67596)
22	51099862	rs12484068	4.7337e-10	9.3248	0.2031	50333	T	C	1146	face_s52	Lateral upper face	None	0	ARSA (-33262), SHANK3 (-13208)
23	3329593	rs12846405	3.0109e-13	12.5213	0.4559	49974	T	C	1147	vault_s2	Anterior cranial vault	Cranial vault, Whole craniofacial region	1	MXRA5 (-64911), PRKX (+302056)
23	3398030	X:3398030_AAAG_A	2.6479e-12	11.5771	0.2668	50334	A	AAAG	1147	whole_craniofacial	Whole craniofacial region	Cranial vault	1	MXRA5 (-133348), PRKX (+233619)
23	10303660	rs5934862	1.5258e-33	32.8165	0.2491	50479	C	T	1148	whole_craniofacial	Whole craniofacial region	Face, Upper face, Superomedial orbital region, Orbital region, Cranial vault, Midface, Lower face and midface, Nose, Lateral upper face, Anterior cranial vault	2	CLCN4 (+178636), MID1 (+285014)
23	10595454	rs10521613	3.02e-8	7.52	0.0467	50188	G	A	1148	whole_craniofacial	Whole craniofacial region	None	3	HCCS (-533967), MID1 (-6780)
23	11154036	rs6640710	5.0211e-20	19.2992	0.2713	50635	T	G	1148	face_s1	Face	Lower face and midface, Nose, Whole craniofacial region, Chin, Midface, Lower Jaw	3	AMELX (-157497), HCCS (+24615)
23	11550368	rs141924340	2.0811e-12	11.6817	0.0229	50531	C	G	1148	face_s1	Face	Lower face and midface, Whole craniofacial region	2	ARHGAP6 (+133453), AMELX (+238835)
23	17082046	rs753936719	3.8072e-19	18.4194	0.4342	48544	T	TAC	1149	whole_craniofacial	Whole craniofacial region	Cranial vault, Posterior cranial vault, Anterior cranial vault	0	NHS (-311497), REPS2 (+117232)
23	18102311	rs7064389	3.3473e-8	7.4753	0.0578	50069	G	A	1150	face_s32	Nose	None	0	RAI2 (-222854), SCML2 (+270536)
23	38009121	rs35318931	9.2109e-55	54.0357	0.0895	50635	A	G	1151	whole_craniofacial	Whole craniofacial region	Cranial vault, Posterior cranial vault, Anterior cranial vault, Face, Upper face, Orbital region, Inferolateral orbital region, Lower face and midface, Nose, Midface, Lateral upper face	0	SRPX (+71031), SYTL5 (+116334)
23	43820216	rs1478549	7.7464e-10	9.1109	0.2898	50462	T	A	1152	face_s7	Orbital region	None	0	MAOB (-78523), NDP (+12534)
23	50180716	rs1343771	4.4535e-11	10.3513	0.2227	50221	A	T	1153	face_s2	Lower face and midface	Face, Nose, Midface	1	CCNB3 (+211300), SHROOM4 (+376328)
23	50612412	rs34580414	1.4009e-52	51.8536	0.1945	50222	TAGTA	T	1154	face_s3	Upper face	Face, Inferolateral orbital region, Orbital region, Whole craniofacial region, Lateral upper face, Anterior cranial vault, Superomedial orbital region, Lower Jaw, Lower face and midface, Nose, Midface, Cranial vault	1	SHROOM4 (-55368), BMP15 (-41372)
23	56855026	rs4826512	2.0602e-8	7.6861	0.183	50033	T	G	1155	whole_craniofacial	Whole craniofacial region	None	0	SPIN3 (+166943), UBQLN2 (+265000)
23	66265372	rs1091631	1.6383e-17	16.7856	0.1484	48610	T	G	1156	whole_craniofacial	Whole craniofacial region	Cranial vault, Posterior cranial vault	0	AR (-499093), EDA2R (-406489)
23	67652748	rs41303733	1.2517e-11	10.9025	0.0851	50635	T	C	1157	whole_craniofacial	Whole craniofacial region	Inferolateral orbital region, Orbital region, Face, Lower face and midface, Midface	3	OPHN1 (+899)
23	68234949	rs883874	3.6108e-16	15.4424	0.3635	50107	G	A	1158	vault_s2	Anterior cranial vault	Cranial vault, Whole craniofacial region	4	PJA1 (+150415), EFNB1 (+186109)
23	68316000	rs146735194	1.803e-19	18.744	0.0217	50552	G	C	1158	face_s8	Nose	Midface, Upper jaw, Face, Lower face and midface	4	PJA1 (+69364), EFNB1 (+267160)
23	68382836	rs7067170	3.0095e-25	24.5215	0.2345	50635	A	G	1158	whole_craniofacial	Whole craniofacial region	Upper face, Face, Inferolateral orbital region, Orbital region, Superomedial orbital region, Cranial vault, Anterior cranial vault	4	PJA1 (+2528), EFNB1 (+333996)
23	69001530	rs2804361	1.582e-42	41.8008	0.478	50554	T	G	1159	face_s1	Face	Whole craniofacial region, Orbital region, Upper face, Midface, Lower face and midface, Upper jaw, Inferolateral orbital region, Lateral upper face, Lower Jaw, Nose, Chin, Superomedial orbital region	3	EDA (+165619), AWAT2 (+268258)
23	75226172	rs140004615	1.3511e-10	9.8693	0.1363	49123	G	A	1160	whole_craniofacial	Whole craniofacial region	Cranial vault	0	ZDHHC15 (-483082), PBDC1 (-166599)
23	78646429	rs74597905	2.3605e-12	11.627	0.4202	50602	T	G	1163	whole_craniofacial	Whole craniofacial region	Midface, Nose, Superomedial orbital region, Orbital region, Inferolateral orbital region, Upper jaw	2	TBX22 (-631312), ITM2A (-23573)
23	79201695	rs35593113	3.9075e-15	14.4081	0.3032	50173	AC	A	1163	face_s1	Face	Whole craniofacial region, Upper face, Nose, Midface, Inferolateral orbital region, Lower face and midface, Orbital region	4	ITM2A (-578839), TBX22 (-76046)
23	79440220	rs560665	6.4387e-16	15.1912	0.0582	49446	C	G	1161	whole_craniofacial	Whole craniofacial region	Nose	4	FAM46D (-150783), TBX22 (+162479)
23	80055364	rs16979508	7.7625e-12	11.11	0.2399	50211	C	A	1163	face_s15	Inferolateral orbital region	Upper face, Face, Orbital region, Midface, Upper jaw, Nose	3	BRWD3 (+9823), FAM46D (+464361)
23	80091217	rs200403350	5.0223e-16	15.2991	0.0573	49824	GA	G	1162	whole_craniofacial	Whole craniofacial region	None	4	SH3BGRL (-366225), BRWD3 (-26030)
23	81058671	rs112882114	4.3043e-16	15.3661	0.0568	50368	C	G	1163	whole_craniofacial	Whole craniofacial region	Cranial vault	2	HMGN5 (-601230)
23	82016781	rs10127020	2.5972e-19	18.5855	0.3443	50364	T	C	1164	vault_s3	Posterior cranial vault	Cranial vault, Whole craniofacial region	1	POU3F4 (-746488)
23	85758584	rs11797035	8.0168e-15	14.096	0.3032	49227	G	A	1165	vault_s1	Cranial vault	Whole craniofacial region, Anterior cranial vault	1	DACH2 (+354959)
23	85988560	rs1291761	7.5093e-36	35.1244	0.4663	49975	T	A	1165	vault_s3	Posterior cranial vault	Cranial vault, Whole craniofacial region	1	KLHL4 (-784257), DACH2 (+584935)
23	109697443	rs41306249	2.2136e-32	31.6549	0.049	50635	C	T	1166	whole_craniofacial	Whole craniofacial region	Face, Lower face and midface, Upper face, Cranial vault, Orbital region, Anterior cranial vault, Midface, Nose, Superomedial orbital region, Inferolateral orbital region, Lower Jaw, Lateral upper face	1	AMMECR1 (-135976), CHRDL1 (+341596)
23	109833677	X:109833677_AGG_A	2.9703e-14	13.5272	0.4132	48245	A	AGG	1166	face_s4	Midface	Whole craniofacial region, Lower face and midface, Face, Nose	1	AMMECR1 (-272210), CHRDL1 (+205362)
23	114789200	rs2522174	1.9351e-10	9.7133	0.4429	50117	A	T	1167	vault_s1	Cranial vault	Whole craniofacial region, Anterior cranial vault	0	PLS3 (-38619), LUZP4 (+264881)
23	125342850	rs756914395	3.9283e-9	8.4058	0.2777	50150	CT	C	1168	face_s56	Superomedial orbital region	Orbital region	0	DCAF12L1 (+343984)
23	129248903	rs209987	2.8138e-16	15.5507	0.4795	50581	A	G	1169	whole_craniofacial	Whole craniofacial region	Cranial vault, Posterior cranial vault	0	ELF4 (-4433)
23	133511988	rs5978001	6.0325e-9	8.2195	0.2694	50489	A	G	1170	whole_craniofacial	Whole craniofacial region	None	1	HPRT1 (-82195), PHF6 (+4646)
23	133781599	rs5930655	8.4101e-71	70.0752	0.2332	50081	C	A	1171	whole_craniofacial	Whole craniofacial region	Anterior cranial vault, Cranial vault, Posterior cranial vault, Face, Upper face, Orbital region, Superomedial orbital region, Lower face and midface, Midface	1	PLAC1 (+10914), HPRT1 (+187416)
23	135972905	rs5931014	1.4035e-8	7.8528	0.458	50233	A	G	1172	whole_craniofacial	Whole craniofacial region	None	2	RBMX (-10021), GPR101 (+140928)
23	136955404	rs4829906	5.8197e-241	240.235	0.4196	50132	A	G	1173	whole_craniofacial	Whole craniofacial region	Cranial vault, Anterior cranial vault, Posterior cranial vault, Upper face, Lateral upper face, Face, Orbital region, Inferolateral orbital region, Superomedial orbital region, Lower face and midface, Lower Jaw	2	ZIC3 (+307103)
23	136958406	rs6633933	6.7686e-167	166.169	0.4769	50144	T	C	1173	whole_craniofacial	Whole craniofacial region	Cranial vault, Posterior cranial vault, Anterior cranial vault, Upper face, Lateral upper face, Face, Orbital region, Inferolateral orbital region, Lower Jaw	2	ZIC3 (+310105)
23	153582703	rs2070827	6.0716e-11	10.2167	0.1119	50555	A	G	1174	whole_craniofacial	Whole craniofacial region	Upper face, Orbital region	1	FLNA (+20291), TKTL1 (+58679)
23	154478089	rs111443634	1.0466e-14	13.9802	0.2558	50490	C	T	1175	whole_craniofacial	Whole craniofacial region	Face, Lower face and midface, Upper jaw	1	RAB39B (+15785), VBP1 (+33446)

### Sheet: Data S2
Supplementary Data 2: Replication of genome-wide significant lead SNPs. Proxy SNPs with r2 > 0.4 were used if the lead SNP was not present in the replication dataset. False discovery rates were calculated using the Benjamini-Hochberg procedure.
	White et al.						Zhang et al.						Goovaerts et al.
rs_lead	rs_test	proxy_r2	same_snp_tested	proxy_snp_tested	p_value	fdr	rs_test	proxy_r2	same_snp_tested	proxy_snp_tested	p_value	fdr	rs_test	proxy_r2	same_snp_tested	proxy_snp_tested	p_value	fdr
rs780665359	rs9331226	0.821637	FALSE	TRUE	0.506058	0.605874	rs4970349	0.940808	FALSE	TRUE	0.796982	0.855548	rs4970349	0.940808	FALSE	TRUE	0.99977	1
rs4648815	rs4648815		TRUE	FALSE	0.00269464	0.0151852	rs4648815		TRUE	FALSE	0.80666	0.864406	rs4648815		TRUE	FALSE	0.668652	0.929633
rs77409011	rs77409011		TRUE	FALSE	0.79671	0.840767	rs77409011		TRUE	FALSE	0.0255029	0.105178	rs77409011		TRUE	FALSE	0.110357	0.452189
rs12049543	rs12049543		TRUE	FALSE	0.00177664	0.011273	rs12049543		TRUE	FALSE	0.0634636	0.192615	rs12049543		TRUE	FALSE	0.147877	0.518402
rs4373707	rs4373707		TRUE	FALSE	0.000160029	0.00162733	rs4373707		TRUE	FALSE	0.000185866	0.00257558	rs4373707		TRUE	FALSE	0.0301509	0.241779
1:2938407_CAGA_C	rs12033927	0.998623	FALSE	TRUE	0.0103086	0.0420184	rs12033927	0.998623	FALSE	TRUE	0.280332	0.459949	rs12033927	0.998623	FALSE	TRUE	0.953235	1
rs6704012		0	FALSE	FALSE			rs4648364	0.832783	FALSE	TRUE	0.11155	0.270237	rs6704012		TRUE	FALSE	0.332583	0.724849
rs4648478	rs4648478		TRUE	FALSE	2.33453e-09	8.77715e-08	rs4648478		TRUE	FALSE	0.000174623	0.00249095	rs4648478		TRUE	FALSE	0.0146757	0.153246
rs12747145	rs12747145		TRUE	FALSE	0.0166226	0.0604183	rs12747145		TRUE	FALSE	0.759156	0.828511	rs12747145		TRUE	FALSE	0.68612	0.937906
rs12028517	rs12028517		TRUE	FALSE	0.0183654	0.0647623	rs12028517		TRUE	FALSE	0.221558	0.397897	rs12124126	1	FALSE	TRUE	0.219685	0.624962
rs80293268		0	FALSE	FALSE				0	FALSE	FALSE			rs80293268		TRUE	FALSE	0.805008	0.970509
rs762220800	rs301804	0.974563	FALSE	TRUE	0.799282	0.843129	rs301804	0.974563	FALSE	TRUE	0.217211	0.393381	rs301804	0.974563	FALSE	TRUE	0.650729	0.920197
rs12044809	rs12044809		TRUE	FALSE	0.0051511	0.0249531	rs12044809		TRUE	FALSE	0.226979	0.405022	rs12044809		TRUE	FALSE	0.932825	0.996307
rs182770070	rs111869679	0.540466	FALSE	TRUE	0.676083	0.746626	rs111489282	0.426067	FALSE	TRUE	0.53001	0.661964	rs111869679	0.540466	FALSE	TRUE	0.113449	0.457233
rs12120499	rs12120499		TRUE	FALSE	0.00111738	0.00764857		0	FALSE	FALSE			rs12120499		TRUE	FALSE	0.107399	0.448779
rs112882934	rs6659326	0.996539	FALSE	TRUE	0.570296	0.65657	rs112882934		TRUE	FALSE	0.500245	0.640494	rs6659326	0.996539	FALSE	TRUE	0.398474	0.766442
rs6674071	rs6674071		TRUE	FALSE	0.544879	0.63899	rs6699394	0.761535	FALSE	TRUE	0.658601	0.758001	rs6674071		TRUE	FALSE	0.693266	0.93978
rs61749279	rs74399042	0.55026	FALSE	TRUE	0.381944	0.498049		0	FALSE	FALSE				0	FALSE	FALSE
rs4920524	rs4920524		TRUE	FALSE	0.0246661	0.0795832	rs4920524		TRUE	FALSE	0.297951	0.47317	rs4920524		TRUE	FALSE	0.413619	0.772548
rs2282710	rs2282710		TRUE	FALSE	0.000506174	0.00415327	rs2282710		TRUE	FALSE	0.0377653	0.138759	rs2282710		TRUE	FALSE	0.700164	0.941642
rs17352351	rs17352351		TRUE	FALSE	0.0151565	0.0563117	rs17352351		TRUE	FALSE	0.647002	0.750253	rs17352351		TRUE	FALSE	0.0257513	0.217813
rs11261065	rs11261065		TRUE	FALSE	0.0212276	0.0709181	rs11261065		TRUE	FALSE	0.287251	0.466879	rs11261065		TRUE	FALSE	0.548277	0.85419
rs11804413	rs11804413		TRUE	FALSE	0.751796	0.805519	rs11804413		TRUE	FALSE	0.40479	0.572371	rs11804413		TRUE	FALSE	0.342137	0.732298
rs12562821	rs12562821		TRUE	FALSE	0.00186638	0.0116951	rs12562821		TRUE	FALSE	0.00391432	0.0280006	rs12562821		TRUE	FALSE	0.00138007	0.0319948
rs7523079	rs7523079		TRUE	FALSE	0.107771	0.216659	rs7523079		TRUE	FALSE	0.0851125	0.227561	rs7523079		TRUE	FALSE	0.772325	0.960758
rs12408663	rs12408663		TRUE	FALSE	0.0160731	0.0587637	rs12408663		TRUE	FALSE	0.165058	0.337491	rs12408663		TRUE	FALSE	0.383001	0.757904
rs35196659	rs35196659		TRUE	FALSE	0.520595	0.617837	rs2995001	0.40261	FALSE	TRUE	0.539842	0.67008	rs35196659		TRUE	FALSE	0.142725	0.509478
rs114661372	rs114661372		TRUE	FALSE	0.0315428	0.0939199	rs13374837	0.652134	FALSE	TRUE	0.649505	0.750253	rs114661372		TRUE	FALSE	0.355549	0.741898
rs3820282	rs3820282		TRUE	FALSE	0.122124	0.235551	rs3820282		TRUE	FALSE	5.04773e-05	0.000882272	rs3820282		TRUE	FALSE	0.905733	0.996307
rs12049211	rs12049211		TRUE	FALSE	0.444222	0.553136	rs12049211		TRUE	FALSE	0.0034837	0.0258347	rs12049211		TRUE	FALSE	0.0239221	0.209174
rs309522	rs309522		TRUE	FALSE	0.161845	0.284103	rs309522		TRUE	FALSE	0.370604	0.540962	rs309522		TRUE	FALSE	0.317103	0.709132
rs148113724	rs148113724		TRUE	FALSE	0.0295393	0.0905225	rs11578046	0.462432	FALSE	TRUE	0.0488496	0.164072	rs148113724		TRUE	FALSE	0.246661	0.65245
rs2749153	rs2749153		TRUE	FALSE	0.903233	0.924896	rs2749153		TRUE	FALSE	0.00600054	0.0372157	rs2749153		TRUE	FALSE	0.31463	0.706101
rs41268753	rs41268753		TRUE	FALSE	0.176157	0.29882		0	FALSE	FALSE			rs41268753		TRUE	FALSE	0.744389	0.955078
rs147066827	rs2245798	0.996712	FALSE	TRUE	0.124251	0.237833	rs803313	0.99017	FALSE	TRUE	0.316271	0.493537	rs2245798	0.996712	FALSE	TRUE	0.87963	0.986255
rs596608	rs3093578	0.992642	FALSE	TRUE	0.713674	0.776072	rs3093578	0.992642	FALSE	TRUE	0.139074	0.304931	rs596608		TRUE	FALSE	0.731139	0.948891
rs6703730	rs6703730		TRUE	FALSE	0.643576	0.719879	rs6703730		TRUE	FALSE	0.432822	0.59436	rs6703730		TRUE	FALSE	0.178238	0.57053
rs754242532	rs12137056	0.984182	FALSE	TRUE	0.390931	0.506417	rs12137056	0.984182	FALSE	TRUE	0.213212	0.390808	rs12137056	0.984182	FALSE	TRUE	0.730802	0.948891
rs144966434	rs144966434		TRUE	FALSE	0.382384	0.498049		0	FALSE	FALSE			rs144966434		TRUE	FALSE	0.854673	0.97506
rs61776719	rs61776719		TRUE	FALSE	0.294442	0.413895	rs61776719		TRUE	FALSE	0.0616139	0.190973	rs61776719		TRUE	FALSE	0.0191602	0.184693
rs75470965	rs75470965		TRUE	FALSE	0.307964	0.426946	rs75470965		TRUE	FALSE	0.490581	0.634485	rs75470965		TRUE	FALSE	0.793232	0.968334
1:40065855_GT_G	rs74504886	0.99633	FALSE	TRUE	0.00523118	0.0252924	rs74504886	0.99633	FALSE	TRUE	0.901102	0.928675	rs74504886	0.99633	FALSE	TRUE	0.184459	0.579895
rs2885697	rs2885697		TRUE	FALSE	0.16615	0.288443	rs2885697		TRUE	FALSE	0.0684355	0.20031	rs2885697		TRUE	FALSE	0.12314	0.476532
rs11210277	rs11210277		TRUE	FALSE	0.510387	0.60975	rs11210277		TRUE	FALSE	0.543661	0.672679	rs11210277		TRUE	FALSE	0.752315	0.957651
rs6674101	rs6674101		TRUE	FALSE	1.28825e-06	2.84658e-05	rs6674101		TRUE	FALSE	0.471892	0.620574	rs6674101		TRUE	FALSE	0.854083	0.974827
rs4083592	rs4083592		TRUE	FALSE	0.0137467	0.0524668	rs6696511	0.828375	FALSE	TRUE	0.512662	0.651917	rs4083592		TRUE	FALSE	0.259478	0.662993
rs11580333	rs11580333		TRUE	FALSE	0.00661607	0.0300286	rs11580333		TRUE	FALSE	7.60167e-06	0.000192021	rs11580333		TRUE	FALSE	0.236646	0.640263
rs28513660	rs28513660		TRUE	FALSE	0.273149	0.394261	rs28513660		TRUE	FALSE	0.18763	0.363131	rs28513660		TRUE	FALSE	0.0974316	0.428191
rs10890402	rs10890402		TRUE	FALSE	0.337598	0.456824	rs10890402		TRUE	FALSE	0.0932218	0.243166	rs10890402		TRUE	FALSE	0.947982	1
rs61784834	rs61784834		TRUE	FALSE	0.53629	0.631564	rs61784834		TRUE	FALSE	0.21535	0.39206	rs61784834		TRUE	FALSE	0.565718	0.866627
rs61784835	rs61784835		TRUE	FALSE	0.637529	0.714384	rs61784835		TRUE	FALSE	0.506911	0.64622	rs61784835		TRUE	FALSE	0.29847	0.694505
rs4926915	rs4926915		TRUE	FALSE	0.0947545	0.199738	rs4926915		TRUE	FALSE	0.0750194	0.21203	rs4926915		TRUE	FALSE	0.227196	0.629521
rs17103623	rs17103623		TRUE	FALSE	0.0299502	0.0911167	rs2506986	0.732075	FALSE	TRUE	0.0759217	0.213091	rs17103623		TRUE	FALSE	0.00224854	0.0470782
rs6679038	rs6679038		TRUE	FALSE	0.0618586	0.149112	rs6679038		TRUE	FALSE	0.000222408	0.00299633	rs6679038		TRUE	FALSE	0.515822	0.837561
rs13376700	rs13376700		TRUE	FALSE	0.268102	0.389699	rs13376700		TRUE	FALSE	0.128274	0.293577	rs13376700		TRUE	FALSE	0.584117	0.874446
rs1288618	rs1288618		TRUE	FALSE	0.0542126	0.136972	rs1288618		TRUE	FALSE	0.436835	0.596577	rs1288618		TRUE	FALSE	0.461105	0.801384
rs2316194	rs2316194		TRUE	FALSE	0.00903025	0.0379753	rs2316194		TRUE	FALSE	0.160057	0.330894	rs2316194		TRUE	FALSE	0.990376	1
rs17388507	rs17388507		TRUE	FALSE	0.0158307	0.0581305	rs11206211	0.957876	FALSE	TRUE	0.0178548	0.0824722	rs17388507		TRUE	FALSE	0.583445	0.874446
rs702490	rs702490		TRUE	FALSE	0.000549541	0.00433948	rs702490		TRUE	FALSE	0.00412674	0.0288496	rs702490		TRUE	FALSE	0.0060548	0.0850027
1:54871566_ACCGC_A	rs4926632	0.983893	FALSE	TRUE	0.295325	0.414864	rs4926632	0.983893	FALSE	TRUE	0.000652548	0.00700506	rs4926632	0.983893	FALSE	TRUE	0.363831	0.750532
rs2671231	rs2671231		TRUE	FALSE	0.0854476	0.185075	rs2671231		TRUE	FALSE	0.173961	0.347207	rs2671231		TRUE	FALSE	0.239883	0.644192
rs74715397	rs74715397		TRUE	FALSE	0.794328	0.839309	rs74715397		TRUE	FALSE	0.00203086	0.0167511	rs74715397		TRUE	FALSE	0.0665886	0.356297
rs6673458	rs6673458		TRUE	FALSE	0.00911171	0.0381904	rs6673458		TRUE	FALSE	0.0933556	0.243166	rs6673458		TRUE	FALSE	0.00913692	0.10853
rs778423	rs778423		TRUE	FALSE	0.000256803	0.00240478	rs778423		TRUE	FALSE	1.04183e-06	3.21944e-05	rs778423		TRUE	FALSE	0.00624453	0.0857605
rs2793677	rs2793677		TRUE	FALSE	0.0772147	0.172972	rs2793677		TRUE	FALSE	3.47625e-05	0.000665584	rs2793677		TRUE	FALSE	0.0368214	0.267563
rs34652702	rs34652702		TRUE	FALSE	0.0236919	0.0771058	rs34652702		TRUE	FALSE	0.0363991	0.136034	rs2716139	0.996611	FALSE	TRUE	0.0132251	0.143433
rs6668886	rs6668886		TRUE	FALSE	0.671583	0.74394	rs6668886		TRUE	FALSE	0.350448	0.523082	rs6668886		TRUE	FALSE	0.134307	0.497032
rs4916068	rs4916068		TRUE	FALSE	1.35831e-07	3.80177e-06	rs4916068		TRUE	FALSE	0.157998	0.328316	rs4916068		TRUE	FALSE	0.92747	0.996307
rs333159	rs333159		TRUE	FALSE	0.354405	0.471604	rs333159		TRUE	FALSE	0.639651	0.744596	rs333159		TRUE	FALSE	0.11311	0.457233
rs2819197	rs2819197		TRUE	FALSE	0.0626758	0.150362	rs2819197		TRUE	FALSE	0.257072	0.43778	rs2819197		TRUE	FALSE	0.0359832	0.266656
rs855812	rs855812		TRUE	FALSE	0.670193	0.743068	rs855812		TRUE	FALSE	0.0213009	0.0942602	rs855812		TRUE	FALSE	0.304229	0.695894
rs77074309	rs77074309		TRUE	FALSE	0.00509448	0.0247264	rs77074309		TRUE	FALSE	0.787861	0.849517	rs2038751	0.986637	FALSE	TRUE	0.163117	0.545235
rs12116855	rs12116855		TRUE	FALSE	0.462168	0.570967	rs12116855		TRUE	FALSE	0.475262	0.623653	rs12116855		TRUE	FALSE	0.633724	0.906806
rs12135035	rs12135035		TRUE	FALSE	1.54953e-06	3.30785e-05	rs12135035		TRUE	FALSE	0.025102	0.104233	rs12135035		TRUE	FALSE	0.0771259	0.378702
rs61731122	rs61731122		TRUE	FALSE	0.8931	0.918252		0	FALSE	FALSE			rs61731122		TRUE	FALSE	0.0689128	0.358423
rs59673658	rs6700421	0.992904	FALSE	TRUE	0.713839	0.776072	rs59673658		TRUE	FALSE	0.0649378	0.194412	rs6700421	0.992904	FALSE	TRUE	0.404855	0.772548
rs75681472	rs75681472		TRUE	FALSE	0.189322	0.313371	rs75681472		TRUE	FALSE	0.000534886	0.00600508	rs75681472		TRUE	FALSE	0.586949	0.877502
rs3125927	rs3125927		TRUE	FALSE	0.00377138	0.0195878	rs3125927		TRUE	FALSE	0.0497661	0.166001	rs3125927		TRUE	FALSE	0.846058	0.972255
rs10874122	rs10874122		TRUE	FALSE	0.579162	0.664651	rs10874122		TRUE	FALSE	0.912038	0.935572	rs10874122		TRUE	FALSE	0.99977	1
rs11806691	rs11806691		TRUE	FALSE	0.119784	0.232551	rs11806691		TRUE	FALSE	0.00803527	0.0466161	rs11806691		TRUE	FALSE	0.703396	0.942225
rs11162525	rs6673091	0.968965	FALSE	TRUE	0.000598412	0.00463815	rs6673091	0.968965	FALSE	TRUE	6.26049e-05	0.00106166	rs11162525		TRUE	FALSE	0.121283	0.473871
rs12133614	rs12133614		TRUE	FALSE	0.000793232	0.00579174	rs12133614		TRUE	FALSE	0.569838	0.689894	rs12133614		TRUE	FALSE	0.258404	0.66226
rs17096399	rs17096399		TRUE	FALSE	2.08257e-08	6.72564e-07	rs17096399		TRUE	FALSE	0.000141092	0.00207363	rs17096399		TRUE	FALSE	0.106586	0.446877
rs34517439	rs34517439		TRUE	FALSE	0.159074	0.280608	rs4431892	0.436527	FALSE	TRUE	0.901648	0.928843	rs34517439		TRUE	FALSE	0.582103	0.87402
rs35712619	rs35712619		TRUE	FALSE	0.937346	0.950171	rs35712619		TRUE	FALSE	0.176533	0.349749	rs35712619		TRUE	FALSE	0.721274	0.947982
rs1327605	rs1327605		TRUE	FALSE	0.42924	0.54144	rs1327605		TRUE	FALSE	0.184749	0.358988	rs1327605		TRUE	FALSE	0.276376	0.679401
rs6660563	rs6660563		TRUE	FALSE	0.00181677	0.0114698	rs12097305	0.994532	FALSE	TRUE	0.531976	0.663261	rs6660563		TRUE	FALSE	0.310885	0.703072
rs76995529	rs80121438	0.484851	FALSE	TRUE	0.0623017	0.149819		0	FALSE	FALSE			rs11582208	0.847878	FALSE	TRUE	0.520955	0.841184
rs1887251	rs1887251		TRUE	FALSE	0.0600206	0.146079	rs1887251		TRUE	FALSE	0.0932717	0.243166	rs1887251		TRUE	FALSE	0.787408	0.966334
rs223273	rs223273		TRUE	FALSE	0.150834	0.2712	rs223273		TRUE	FALSE	0.421091	0.585855	rs223273		TRUE	FALSE	0.445041	0.793662
rs384520	rs384520		TRUE	FALSE	0.577298	0.662814	rs384520		TRUE	FALSE	0.0156848	0.0759295	rs384520		TRUE	FALSE	0.0387972	0.275394
rs11806032	rs11806032		TRUE	FALSE	0.00689922	0.0308688	rs11806032		TRUE	FALSE	0.041316	0.147124	rs11806032		TRUE	FALSE	0.11023	0.452189
rs12024473	rs12046186	0.999028	FALSE	TRUE	0.0778216	0.17348	rs12046186	0.999028	FALSE	TRUE	0.841674	0.887032	rs12046186	0.999028	FALSE	TRUE	0.419179	0.777729
rs6685845	rs6685845		TRUE	FALSE	0.116869	0.228389	rs6685845		TRUE	FALSE	0.105677	0.260698	rs6685845		TRUE	FALSE	0.145881	0.516306
rs12117386	rs12117386		TRUE	FALSE	0.0958738	0.201423	rs10128052	0.62349	FALSE	TRUE	0.0826889	0.22426	rs12117386		TRUE	FALSE	0.993802	1
rs4285721	rs4285721		TRUE	FALSE	0.752142	0.805547	rs4285721		TRUE	FALSE	0.244474	0.426128	rs4285721		TRUE	FALSE	0.854083	0.974827
rs5775836	rs233109	0.99747	FALSE	TRUE	0.0690717	0.160361	rs5775836		TRUE	FALSE	0.112631	0.271771	rs233109	0.99747	FALSE	TRUE	0.156207	0.532232
rs6667672	rs6667672		TRUE	FALSE	0.700648	0.765698	rs6667672		TRUE	FALSE	0.39401	0.563313	rs6667672		TRUE	FALSE	0.0233453	0.206995
rs1999747	rs1999747		TRUE	FALSE	0.0615177	0.148432	rs1999747		TRUE	FALSE	0.0702806	0.204353	rs1999747		TRUE	FALSE	0.980167	1
rs7527024	rs7527024		TRUE	FALSE	0.169746	0.291871	rs7527024		TRUE	FALSE	0.0812412	0.222555	rs7527024		TRUE	FALSE	0.719946	0.947982
rs1334332	rs1334332		TRUE	FALSE	0.0150522	0.0560895	rs1334332		TRUE	FALSE	0.172543	0.345794	rs1334332		TRUE	FALSE	0.429932	0.788417
rs35584696	rs35584696		TRUE	FALSE	0.534195	0.629391	rs10922477	0.995067	FALSE	TRUE	0.464055	0.61556	rs10922477	0.995067	FALSE	TRUE	0.3408	0.731693
rs12129545	rs12129545		TRUE	FALSE	0.604784	0.685004	rs12129545		TRUE	FALSE	0.734913	0.810289	rs12129545		TRUE	FALSE	0.0251536	0.217377
rs1192528	rs1192528		TRUE	FALSE	0.000746793	0.00556559	rs1192528		TRUE	FALSE	0.380138	0.548811	rs284142	1	FALSE	TRUE	0.17394	0.565285
rs35733080	rs7540025	0.990636	FALSE	TRUE	0.157109	0.278438	rs35733080		TRUE	FALSE	0.134378	0.297867	rs7540025	0.990636	FALSE	TRUE	0.528689	0.843965
1:95432015_TA_T	rs148083590	0.758365	FALSE	TRUE	0.212178	0.335937	rs17112757	0.735011	FALSE	TRUE	0.104726	0.260476	rs17112757	0.735011	FALSE	TRUE	0.3408	0.731693
rs993471	rs993471		TRUE	FALSE	0.00043461	0.00367631	rs993471		TRUE	FALSE	0.00190836	0.016064	rs993471		TRUE	FALSE	0.827561	0.971796
rs11375887	rs10874665	0.998949	FALSE	TRUE	0.000491473	0.00407244	rs10874665	0.998949	FALSE	TRUE	0.763174	0.832147	rs10874665	0.998949	FALSE	TRUE	0.918756	0.996307
rs55781203	rs55781203		TRUE	FALSE	0.308674	0.42746	rs55781203		TRUE	FALSE	0.69563	0.78268	rs55781203		TRUE	FALSE	0.291273	0.689629
rs2360635	rs2360635		TRUE	FALSE	0.297852	0.416364	rs2360635		TRUE	FALSE	0.0595684	0.187846	rs2360635		TRUE	FALSE	0.0660389	0.355065
rs61785513	rs751387	0.465572	FALSE	TRUE	0.799834	0.843199	rs751387	0.465572	FALSE	TRUE	0.436623	0.596577	rs61785513		TRUE	FALSE	0.112954	0.457233
rs3790598	rs3790598		TRUE	FALSE	0.303459	0.421629	rs3790598		TRUE	FALSE	0.943929	0.956552	rs12730156	0.979077	FALSE	TRUE	0.092747	0.417775
rs4454548	rs4454548		TRUE	FALSE	0.53827	0.633007	rs4454548		TRUE	FALSE	0.866414	0.904294	rs4454548		TRUE	FALSE	0.20917	0.611775
rs78275773	rs6698866	0.997588	FALSE	TRUE	0.00159809	0.0103533	rs78275773		TRUE	FALSE	1.49659e-05	0.000321171	rs6698866	0.997588	FALSE	TRUE	0.437724	0.791221
rs72631711	rs72631711		TRUE	FALSE	0.123339	0.236681	rs72631711		TRUE	FALSE	2.504e-07	8.67456e-06	rs72631711		TRUE	FALSE	0.0031886	0.0584643
rs7535530	rs7535530		TRUE	FALSE	2.37247e-05	0.000321303	rs7535530		TRUE	FALSE	0.0797222	0.219689	rs7535530		TRUE	FALSE	0.52517	0.842167
rs7525176	rs7525176		TRUE	FALSE	2.64484e-06	5.00929e-05	rs7525176		TRUE	FALSE	1.68165e-10	1.23576e-08	rs7525176		TRUE	FALSE	0.198564	0.601187
rs10923538	rs10923538		TRUE	FALSE	0.000448229	0.00377622	rs10923538		TRUE	FALSE	0.679805	0.772677	rs10923538		TRUE	FALSE	0.0222792	0.204726
rs17038182	rs17038182		TRUE	FALSE	0.00499919	0.024405	rs17038182		TRUE	FALSE	0.000131351	0.00197381	rs17038182		TRUE	FALSE	0.000709414	0.0194858
rs1009458	rs1009458		TRUE	FALSE	3.41271e-06	6.22944e-05	rs1009458		TRUE	FALSE	0.00520831	0.0337705	rs1009458		TRUE	FALSE	9.18544e-05	0.00357102
rs12406930	rs12406930		TRUE	FALSE	3.08106e-07	7.60901e-06	rs12406930		TRUE	FALSE	7.99189e-08	3.08668e-06	rs12406930		TRUE	FALSE	0.500265	0.828861
rs61730011	rs61730011		TRUE	FALSE	0.432315	0.543956		0	FALSE	FALSE			rs61730011		TRUE	FALSE	0.328549	0.72195
rs35949990	rs35949990		TRUE	FALSE	4.96249e-17	5.20855e-15	rs35949990		TRUE	FALSE	9.59214e-24	2.58455e-21	rs1779430	0.998104	FALSE	TRUE	2.56094e-10	4.97808e-08
rs61806207	rs61806207		TRUE	FALSE	8.61589e-12	4.52155e-10	rs61806207		TRUE	FALSE	7.06253e-08	2.80764e-06	rs61806207		TRUE	FALSE	7.67892e-09	1.0213e-06
rs984224	rs984224		TRUE	FALSE	7.57879e-37	4.77274e-34	rs984224		TRUE	FALSE	2.1546e-43	2.61246e-40	rs984224		TRUE	FALSE	0.00509918	0.0762463
rs1106529	rs1106529		TRUE	FALSE	0.0181051	0.0641444	rs1106529		TRUE	FALSE	3.29499e-20	6.14643e-18	rs1106529		TRUE	FALSE	0.00157435	0.0358412
rs55696509	rs55696509		TRUE	FALSE	2.45132e-38	2.05829e-35	rs55696509		TRUE	FALSE	7.08996e-05	0.0011696	rs55696509		TRUE	FALSE	5.9676e-05	0.00269288
rs34704281	rs34704281		TRUE	FALSE	0.000708598	0.00537638	rs34704281		TRUE	FALSE	0.0657451	0.195862	rs34704281		TRUE	FALSE	0.0660389	0.355065
rs12730226	rs12730226		TRUE	FALSE	1.38739e-05	0.000203189	rs12730226		TRUE	FALSE	0.000122469	0.00187966	rs12730226		TRUE	FALSE	0.000518681	0.0155162
rs10923781	rs10923781		TRUE	FALSE	3.661e-08	1.13853e-06	rs12724488	0.99272	FALSE	TRUE	0.00683301	0.0408129	rs10923781		TRUE	FALSE	1.34834e-08	1.70289e-06
rs17023457	rs17023457		TRUE	FALSE	1.24882e-13	8.98794e-12		0	FALSE	FALSE			rs17023457		TRUE	FALSE	0.511918	0.837292
rs11205303		0	FALSE	FALSE			rs11205303		TRUE	FALSE	0.0110766	0.0594637	rs11205303		TRUE	FALSE	0.0731644	0.37037
rs12753380	rs12753380		TRUE	FALSE	0.064003	0.152818	rs12753380		TRUE	FALSE	0.539982	0.67008	rs12753380		TRUE	FALSE	0.0732825	0.37037
rs149026128	rs149026128		TRUE	FALSE	0.918756	0.936224	rs149026128		TRUE	FALSE	0.508004	0.647012	rs149026128		TRUE	FALSE	0.390032	0.761089
rs11582333	rs6668850	1	FALSE	TRUE	0.92619	0.942275		0	FALSE	FALSE			rs11582333		TRUE	FALSE	0.300469	0.69501
rs78132593	rs78132593		TRUE	FALSE	0.465479	0.573554	rs78132593		TRUE	FALSE	0.649172	0.750253	rs78132593		TRUE	FALSE	0.331742	0.724849
rs12123821	rs12731336	0.748625	FALSE	TRUE	0.0685804	0.159809		0	FALSE	FALSE			rs12123821		TRUE	FALSE	0.0295325	0.239194
rs6427005	rs6427005		TRUE	FALSE	0.783971	0.831154	rs6427005		TRUE	FALSE	0.3988	0.567541	rs6427005		TRUE	FALSE	0.750758	0.956715
rs55668940	rs55668940		TRUE	FALSE	0.0705667	0.162931	rs55668940		TRUE	FALSE	0.793803	0.853249	rs55668940		TRUE	FALSE	0.308887	0.701795
rs11589479	rs11589479		TRUE	FALSE	3.88956e-09	1.39968e-07	rs11264305	0.466657	FALSE	TRUE	0.953515	0.964251	rs11589479		TRUE	FALSE	0.205353	0.605933
rs57742792	rs57742792		TRUE	FALSE	0.473587	0.578548	rs57742792		TRUE	FALSE	0.688544	0.78039	rs57742792		TRUE	FALSE	0.98107	1
rs72704117	rs72704117		TRUE	FALSE	0.0270085	0.0855778	rs56894225	0.527175	FALSE	TRUE	0.405412	0.572381	rs72704117		TRUE	FALSE	0.560531	0.863568
rs3844257	rs141265144	0.989842	FALSE	TRUE	0.69952	0.765128	rs141265144	0.989842	FALSE	TRUE	0.400179	0.568836	rs12740629	0.985783	FALSE	TRUE	0.033721	0.255128
rs6671392	rs6671392		TRUE	FALSE	0.0578229	0.14248	rs6671392		TRUE	FALSE	0.784743	0.846908	rs6671392		TRUE	FALSE	0.0258583	0.217813
rs822430	rs822430		TRUE	FALSE	0.100323	0.207285	rs822430		TRUE	FALSE	0.541448	0.670931	rs822430		TRUE	FALSE	0.168112	0.553151
1:161042874_AGCAGAGATGCGGT_A	rs4559524	0.831656	FALSE	TRUE	0.348819	0.46657	rs4559524	0.831656	FALSE	TRUE	0.423334	0.58687	rs4559524	0.831656	FALSE	TRUE	0.190722	0.593812
rs77444104	rs77444104		TRUE	FALSE	0.323668	0.443109		0	FALSE	FALSE			rs111862610	0.578764	FALSE	TRUE	0.453524	0.798073
rs1780355	rs1780355		TRUE	FALSE	0.0170648	0.0614966	rs1780355		TRUE	FALSE	0.226394	0.404275	rs1780355		TRUE	FALSE	0.477529	0.814798
rs4657403	rs4657403		TRUE	FALSE	0.0949074	0.199893	rs4657403		TRUE	FALSE	0.150945	0.319901	rs4657403		TRUE	FALSE	0.119234	0.470788
rs1553607	rs1553607		TRUE	FALSE	0.0470111	0.124785	rs1553607		TRUE	FALSE	0.57448	0.693437	rs1553607		TRUE	FALSE	0.156819	0.533355
rs12136025	rs12136025		TRUE	FALSE	0.0303389	0.091966	rs6665237	0.978723	FALSE	TRUE	0.371619	0.541572	rs12136025		TRUE	FALSE	0.00256685	0.0518914
rs6679871	rs6679871		TRUE	FALSE	0.550554	0.643548	rs6679871		TRUE	FALSE	0.467395	0.617338	rs6679871		TRUE	FALSE	0.785778	0.965789
rs926521	rs926521		TRUE	FALSE	0.00918544	0.0383082	rs926521		TRUE	FALSE	0.350519	0.523082	rs926521		TRUE	FALSE	0.407662	0.772548
1:167604639_CAG_C	rs114493422	0.968511	FALSE	TRUE	0.838494	0.874965	rs114493422	0.968511	FALSE	TRUE	0.113677	0.273426	rs114493422	0.968511	FALSE	TRUE	0.188625	0.589921
rs3007369	rs3007369		TRUE	FALSE	0.00251304	0.0145192	rs3007369		TRUE	FALSE	0.567161	0.689061	rs3007369		TRUE	FALSE	0.189933	0.592543
rs7533194	rs7533194		TRUE	FALSE	0.402995	0.517522	rs7533194		TRUE	FALSE	0.774012	0.83935	rs7533194		TRUE	FALSE	0.825848	0.971796
rs10919307	rs10919307		TRUE	FALSE	0.47228	0.577897	rs10919307		TRUE	FALSE	0.0974804	0.249884	rs10919307		TRUE	FALSE	0.435913	0.791079
rs4656206	rs4656206		TRUE	FALSE	0.887565	0.915809	rs4656206		TRUE	FALSE	0.0730609	0.20893	rs4656206		TRUE	FALSE	0.353265	0.741616
1:170330298_TTTTA_T	rs34860969	0.997508	FALSE	TRUE	0.119207	0.232416	rs10919390	0.842596	FALSE	TRUE	0.598292	0.711843	rs34860969	0.997508	FALSE	TRUE	0.00404855	0.0668673
rs6427247	rs6427247		TRUE	FALSE	0.892483	0.917993	rs6427247		TRUE	FALSE	0.216539	0.392751	rs6427247		TRUE	FALSE	0.63183	0.906357
rs639652	rs639652		TRUE	FALSE	0.000753876	0.00559853	rs639652		TRUE	FALSE	0.000418393	0.00487707	rs639652		TRUE	FALSE	0.0242438	0.211255
1:170705685_CTATATATATA_C	rs1476040	0.628912	FALSE	TRUE	0.00072929	0.00548508	rs1476040	0.628912	FALSE	TRUE	0.140355	0.306853	rs1476040	0.628912	FALSE	TRUE	0.0343875	0.257855
rs10919456	rs7519265	0.991884	FALSE	TRUE	1.84587e-07	4.94653e-06	rs10919456		TRUE	FALSE	0.00745716	0.0439991	rs10919456		TRUE	FALSE	0.2208	0.624962
rs751752580	rs9645330	0.997624	FALSE	TRUE	9.08657e-05	0.00101279	rs11802891	0.76315	FALSE	TRUE	0.554237	0.679896	rs9645330	0.997624	FALSE	TRUE	0.0192221	0.184693
rs10753824	rs10753824		TRUE	FALSE	0.000123197	0.00130942	rs10753824		TRUE	FALSE	0.000935725	0.00937659	rs10753824		TRUE	FALSE	0.00375924	0.0650657
rs58681280	rs58681280		TRUE	FALSE	0.709414	0.773265		0	FALSE	FALSE			rs58681280		TRUE	FALSE	0.98992	1
rs10911387	rs10911387		TRUE	FALSE	0.463767	0.572662	rs10911387		TRUE	FALSE	0.044463	0.153375	rs10911387		TRUE	FALSE	0.184884	0.580376
rs4916251	rs4916251		TRUE	FALSE	0.672357	0.744469	rs4916251		TRUE	FALSE	0.25533	0.436346	rs4916251		TRUE	FALSE	0.566239	0.866627
rs17369123	rs17369123		TRUE	FALSE	0.11125	0.221183	rs17369123		TRUE	FALSE	0.401904	0.569619	rs17369123		TRUE	FALSE	0.703072	0.942225
rs146180628	rs1987872	0.932834	FALSE	TRUE	0.771259	0.822175	rs146180628		TRUE	FALSE	0.000427101	0.004932	rs1987872	0.932834	FALSE	TRUE	0.985145	1
rs1503116	rs1503116		TRUE	FALSE	0.17382	0.296849	rs1503116		TRUE	FALSE	0.21866	0.39512	rs1503116		TRUE	FALSE	0.00331131	0.0593453
rs1325598	rs1325598		TRUE	FALSE	0.183823	0.307675	rs1325598		TRUE	FALSE	0.174252	0.347501	rs1325598		TRUE	FALSE	0.0936052	0.420143
rs3795503	rs3795503		TRUE	FALSE	0.0645654	0.153724	rs3795503		TRUE	FALSE	0.0658501	0.195901	rs3795503		TRUE	FALSE	0.0747825	0.375071
1:183659866_TA_T	rs12120000	0.995958	FALSE	TRUE	0.533212	0.629106	rs12120000	0.995958	FALSE	TRUE	0.594385	0.709342	rs12120000	0.995958	FALSE	TRUE	0.856643	0.976426
rs1046934	rs1046934		TRUE	FALSE	0.0187327	0.0657209	rs1046934		TRUE	FALSE	0.0464938	0.157689	rs1046934		TRUE	FALSE	0.208257	0.610091
rs652622	rs652622		TRUE	FALSE	0.496478	0.597529	rs652622		TRUE	FALSE	0.441404	0.59933	rs652622		TRUE	FALSE	0.437724	0.791221
rs115276619	rs115276619		TRUE	FALSE	0.901364	0.924109		0	FALSE	FALSE			rs115276619		TRUE	FALSE	0.0502111	0.309282
rs11379734	rs112552066	0.996321	FALSE	TRUE	0.100369	0.207285	rs6698064	0.995424	FALSE	TRUE	0.00318103	0.0239227	rs6698064	0.995424	FALSE	TRUE	0.704855	0.942225
rs2821115	rs2821115		TRUE	FALSE	2.99847e-54	3.77658e-51	rs2821115		TRUE	FALSE	5.71951e-20	9.90701e-18	rs2821115		TRUE	FALSE	0.0644169	0.350068
rs12128912	rs12128912		TRUE	FALSE	6.7515e-14	5.00206e-12	rs12128912		TRUE	FALSE	0.0422167	0.148586	rs12128912		TRUE	FALSE	0.800018	0.969887
rs2186188	rs2186188		TRUE	FALSE	0.0313545	0.0936916	rs2186188		TRUE	FALSE	0.0174141	0.0815022	rs2186188		TRUE	FALSE	0.114419	0.458949
rs201018000	rs6427769	0.994272	FALSE	TRUE	0.0970287	0.202638	rs201018000		TRUE	FALSE	0.237987	0.418578	rs6427769	0.994272	FALSE	TRUE	0.192619	0.596506
rs7518368	rs7518368		TRUE	FALSE	0.258226	0.380615	rs7518368		TRUE	FALSE	0.450651	0.605446	rs7518368		TRUE	FALSE	0.0638999	0.349884
rs239962	rs239962		TRUE	FALSE	0.0829469	0.181857	rs239962		TRUE	FALSE	0.204519	0.381213	rs239962		TRUE	FALSE	0.409921	0.772548
rs239980	rs239980		TRUE	FALSE	0.201465	0.324483	rs239980		TRUE	FALSE	0.00101114	0.0098872	rs239980		TRUE	FALSE	0.511211	0.836677
rs35232811	rs788641	0.999171	FALSE	TRUE	0.0468705	0.124543	rs35232811		TRUE	FALSE	0.143817	0.311746	rs788641	0.999171	FALSE	TRUE	0.972076	1
1:202294376_T_TA	rs3851282	0.94743	FALSE	TRUE	0.169551	0.291868	rs3851282	0.94743	FALSE	TRUE	0.358224	0.530791	rs3851282	0.94743	FALSE	TRUE	0.730466	0.948891
rs896319	rs896319		TRUE	FALSE	0.0486743	0.126926	rs11240396	0.68658	FALSE	TRUE	0.26947	0.448364	rs896319		TRUE	FALSE	0.292079	0.689629
rs1172113	rs1172113		TRUE	FALSE	0.00579963	0.0274673	rs1172113		TRUE	FALSE	0.626027	0.735521	rs1172113		TRUE	FALSE	0.917065	0.996307
rs823094	rs823094		TRUE	FALSE	0.0419759	0.11556	rs1418653	0.615658	FALSE	TRUE	0.517659	0.655179	rs823094		TRUE	FALSE	0.0871164	0.406919
rs2987936	rs2987936		TRUE	FALSE	0.0550808	0.138472	rs2987936		TRUE	FALSE	0.0715312	0.20675	rs2987936		TRUE	FALSE	0.588437	0.877792
rs71635176	rs71635176		TRUE	FALSE	0.232809	0.355422	rs71635176		TRUE	FALSE	0.423515	0.58687	rs71635176		TRUE	FALSE	0.695665	0.94058
rs9429825	rs9429825		TRUE	FALSE	0.670193	0.743068	rs9429825		TRUE	FALSE	0.00510153	0.0332419	rs9429825		TRUE	FALSE	0.1737	0.565285
rs35059869	rs610496	0.963955	FALSE	TRUE	0.190414	0.314115	rs35059869		TRUE	FALSE	0.0644269	0.194081	rs610496	0.963955	FALSE	TRUE	0.0254097	0.217377
rs7551407	rs7551407		TRUE	FALSE	0.0824138	0.18131	rs7551407		TRUE	FALSE	0.803102	0.861221	rs7551407		TRUE	FALSE	0.342531	0.732298
1:214624501_GTTGTTT_G	rs6666249	0.991842	FALSE	TRUE	0.159661	0.281118	rs6666249	0.991842	FALSE	TRUE	0.00152529	0.0136488	rs6666249	0.991842	FALSE	TRUE	0.458987	0.799904
rs1764595	rs1764595		TRUE	FALSE	0.24923	0.372366	rs1764595		TRUE	FALSE	0.0651871	0.194918	rs1764595		TRUE	FALSE	0.441672	0.792827
rs10864143	rs10864143		TRUE	FALSE	0.135581	0.252798	rs10864143		TRUE	FALSE	0.674823	0.770092	rs10864143		TRUE	FALSE	0.889406	0.989229
rs115769130	rs115769130		TRUE	FALSE	0.472716	0.577897	rs200171997	0.643327	FALSE	TRUE	0.694766	0.782644	rs115769130		TRUE	FALSE	0.0660085	0.355065
rs7522160	rs7522160		TRUE	FALSE	0.0194715	0.0670397	rs7522160		TRUE	FALSE	0.242123	0.42424	rs7522160		TRUE	FALSE	0.210523	0.612471
rs115361622	rs115361622		TRUE	FALSE	0.0256271	0.0819223		0	FALSE	FALSE			rs115361622		TRUE	FALSE	0.522637	0.842167
rs2799098	rs2799098		TRUE	FALSE	0.734345	0.792551	rs2799098		TRUE	FALSE	0.0499585	0.166414	rs2799098		TRUE	FALSE	0.818842	0.971796
rs6666381	rs6666381		TRUE	FALSE	0.182264	0.305674	rs6666381		TRUE	FALSE	0.465611	0.616192	rs6666381		TRUE	FALSE	0.652229	0.92153
rs17048225	rs17048225		TRUE	FALSE	0.221871	0.345849	rs17048225		TRUE	FALSE	0.19297	0.369047	rs17048225		TRUE	FALSE	0.814142	0.971796
rs1825120	rs1825120		TRUE	FALSE	0.466552	0.573554	rs1825120		TRUE	FALSE	0.00356475	0.0261955	rs1825120		TRUE	FALSE	0.0547142	0.323044
rs17512596	rs17512596		TRUE	FALSE	0.0289868	0.0900342	rs9431104	0.684654	FALSE	TRUE	0.62657	0.735802	rs17512596		TRUE	FALSE	0.00483615	0.0731794
rs1256580	rs1256580		TRUE	FALSE	0.0197925	0.067833	rs1256580		TRUE	FALSE	0.723508	0.802243	rs1256580		TRUE	FALSE	0.988553	1
rs61823192	rs76926608	0.52215	FALSE	TRUE	0.591153	0.674118		0	FALSE	FALSE			rs61823192		TRUE	FALSE	0.885523	0.987576
rs7545152	rs7545152		TRUE	FALSE	0.442588	0.552156	rs7545152		TRUE	FALSE	0.0012711	0.0119474	rs7545152		TRUE	FALSE	0.290536	0.689629
rs71521191	rs11118240	0.997578	FALSE	TRUE	0.0135581	0.0519879	rs71521191		TRUE	FALSE	0.0580114	0.184859	rs71521191		TRUE	FALSE	0.2834	0.684004
rs36000672	rs6666109	1	FALSE	TRUE	0.162555	0.285017	rs6666109	1	FALSE	TRUE	0.197763	0.374983	rs6666109	1	FALSE	TRUE	0.0357684	0.265844
rs2820451	rs2820451		TRUE	FALSE	0.352696	0.469826	rs2820451		TRUE	FALSE	0.414294	0.578389	rs2820451		TRUE	FALSE	0.00726608	0.0932479
rs1563352	rs1563352		TRUE	FALSE	0.00657506	0.0299504	rs1563352		TRUE	FALSE	0.130767	0.295978	rs1563352		TRUE	FALSE	0.251768	0.657855
rs4373767	rs4373767		TRUE	FALSE	0.00629216	0.0288706	rs4373767		TRUE	FALSE	0.0132383	0.0681588	rs4373767		TRUE	FALSE	0.115798	0.463741
1:219929286_CAAA_C	rs4846306	0.950468	FALSE	TRUE	0.599377	0.680717	rs4846306	0.950468	FALSE	TRUE	0.000294491	0.00369952	rs4846306	0.950468	FALSE	TRUE	0.0374455	0.271131
1:221125882_ATATC_A	rs1414520	0.99051	FALSE	TRUE	0.141873	0.26067	rs1414520	0.99051	FALSE	TRUE	0.284342	0.464642	rs1414520	0.99051	FALSE	TRUE	0.701294	0.941642
1:221174731_GCACACACATA_G	rs2784257	0.961823	FALSE	TRUE	0.000301856	0.00274504	rs2784257	0.961823	FALSE	TRUE	0.0153046	0.0752066	rs2784257	0.961823	FALSE	TRUE	0.797076	0.96977
rs4465211	rs4465211		TRUE	FALSE	0.0025787	0.0147777	rs4465211		TRUE	FALSE	0.0795685	0.219689	rs4465211		TRUE	FALSE	0.428943	0.788417
rs11118834	rs11118834		TRUE	FALSE	0.871164	0.903815	rs11118834		TRUE	FALSE	0.945908	0.957757	rs11118834		TRUE	FALSE	0.546009	0.853081
rs11418078	rs2270707	0.561873	FALSE	TRUE	0.417254	0.531376	rs11418078		TRUE	FALSE	0.768212	0.835762	rs28709375	0.997971	FALSE	TRUE	0.966496	1
1:223124708_CA_C		0	FALSE	FALSE			rs2609379	0.762868	FALSE	TRUE	0.693011	0.781876	rs2609379	0.762868	FALSE	TRUE	0.743533	0.955078
rs16842326	rs16842326		TRUE	FALSE	0.00189758	0.0117735	rs16842326		TRUE	FALSE	0.889704	0.919311	rs16842326		TRUE	FALSE	0.503037	0.830482
rs7517914	rs7517914		TRUE	FALSE	0.502343	0.602572	rs7517914		TRUE	FALSE	0.290056	0.4682	rs4653826	0.536946	FALSE	TRUE	0.395367	0.766412
rs76109497	rs76109497		TRUE	FALSE	0.0505243	0.130134	rs76109497		TRUE	FALSE	0.461309	0.614822	rs76109497		TRUE	FALSE	0.00340173	0.0605364
rs3754357	rs3754357		TRUE	FALSE	0.295461	0.414864	rs3754357		TRUE	FALSE	0.065574	0.195593	rs3754357		TRUE	FALSE	0.726608	0.948855
rs76748024	rs271763	0.964461	FALSE	TRUE	0.0513334	0.131679	rs271763	0.964461	FALSE	TRUE	0.597487	0.711294	rs76748024		TRUE	FALSE	0.799098	0.969887
rs113358743	rs72749953	0.977992	FALSE	TRUE	0.251826	0.375132	rs56945246	0.977962	FALSE	TRUE	0.342016	0.517075	rs72749953	0.977992	FALSE	TRUE	0.631248	0.906343
rs146016017	rs146016017		TRUE	FALSE	0.00486743	0.0240274	rs10802861	0.98102	FALSE	TRUE	0.00423845	0.0292828	rs10802861	0.98102	FALSE	TRUE	0.955873	1
rs4659992	rs4659992		TRUE	FALSE	0.0909285	0.193127	rs4659992		TRUE	FALSE	0.139947	0.306565	rs4659992		TRUE	FALSE	0.342295	0.732298
rs111364911	rs111364911		TRUE	FALSE	0.0325987	0.0959063		0	FALSE	FALSE			rs111364911		TRUE	FALSE	0.410204	0.772548
rs77246730		0	FALSE	FALSE				0	FALSE	FALSE				0	FALSE	FALSE
rs116811014	rs77558140	0.457927	FALSE	TRUE	0.0525049	0.134138		0	FALSE	FALSE			rs116811014		TRUE	FALSE	0.919814	0.996307
rs11679953	rs11679953		TRUE	FALSE	0.388419	0.504084	rs11679953		TRUE	FALSE	0.00259219	0.0206778	rs11679953		TRUE	FALSE	0.890635	0.990161
2:6199200_TCTGTGATTTATGAG_T	rs2609107	0.992077	FALSE	TRUE	0.252872	0.375138	rs2609107	0.992077	FALSE	TRUE	0.11846	0.278291	rs2609107	0.992077	FALSE	TRUE	0.319521	0.711258
rs452738	rs452738		TRUE	FALSE	0.0348739	0.100397		0	FALSE	FALSE			rs452738		TRUE	FALSE	2.15625e-05	0.00121086
rs11693700	rs11693700		TRUE	FALSE	0.479071	0.583832	rs11693700		TRUE	FALSE	0.457799	0.611677	rs11693700		TRUE	FALSE	0.087438	0.407667
rs309310	rs309310		TRUE	FALSE	0.375059	0.49207	rs309310		TRUE	FALSE	0.868594	0.90547	rs309310		TRUE	FALSE	0.995405	1
rs17590793	rs17590793		TRUE	FALSE	0.167148	0.289378	rs17590793		TRUE	FALSE	0.560379	0.683217	rs17590793		TRUE	FALSE	0.814892	0.971796
rs4669519	rs4669519		TRUE	FALSE	0.0670193	0.157043	rs4669519		TRUE	FALSE	0.638389	0.744337	rs4669519		TRUE	FALSE	0.785055	0.965789
rs62120155	rs62120155		TRUE	FALSE	0.44978	0.558401	rs62120155		TRUE	FALSE	0.609623	0.719735	rs62120155		TRUE	FALSE	0.75544	0.958501
rs7587836	rs7587836		TRUE	FALSE	0.0998389	0.206794	rs7587836		TRUE	FALSE	0.170942	0.34487	rs7587836		TRUE	FALSE	0.247286	0.65297
rs79735096	rs79735096		TRUE	FALSE	0.0833105	0.181948	rs79735096		TRUE	FALSE	0.0393512	0.142641	rs79735096		TRUE	FALSE	0.306902	0.698686
rs6740824	rs6740824		TRUE	FALSE	0.20893	0.332046	rs6740824		TRUE	FALSE	0.00255158	0.0205568	rs6740824		TRUE	FALSE	0.655994	0.924023
rs10184321	rs10184321		TRUE	FALSE	0.156675	0.278189	rs10184321		TRUE	FALSE	0.0654168	0.195364	rs10184321		TRUE	FALSE	0.959843	1
rs779390	rs779390		TRUE	FALSE	0.171159	0.293238	rs779390		TRUE	FALSE	0.325422	0.501927	rs779390		TRUE	FALSE	0.322924	0.713936
rs12464388	rs12464388		TRUE	FALSE	0.298676	0.417285	rs12464388		TRUE	FALSE	0.129196	0.294562	rs12464388		TRUE	FALSE	0.205494	0.605933
rs72772496		0	FALSE	FALSE				0	FALSE	FALSE			rs72772496		TRUE	FALSE	0.492153	0.823623
rs7566781	rs4832652	1	FALSE	TRUE	0.158745	0.28042	rs7566781		TRUE	FALSE	0.00197844	0.0163957	rs7566781		TRUE	FALSE	0.882064	0.986272
rs34279188	rs7419719	0.994432	FALSE	TRUE	0.000108069	0.00117338	rs34279188		TRUE	FALSE	0.0369671	0.137282	rs7419719	0.994432	FALSE	TRUE	0.166265	0.550569
rs6743746	rs6743746		TRUE	FALSE	0.0032719	0.0175643	rs6743746		TRUE	FALSE	0.123817	0.285517	rs6743746		TRUE	FALSE	0.183696	0.578803
rs11096542	rs11096542		TRUE	FALSE	5.83042e-10	2.57664e-08	rs11096542		TRUE	FALSE	0.00451888	0.0306097	rs11096542		TRUE	FALSE	0.00966273	0.111496
rs4832607	rs4832607		TRUE	FALSE	0.504778	0.604629	rs4832607		TRUE	FALSE	0.0147964	0.0732271	rs4832607		TRUE	FALSE	0.771969	0.960758
rs6705223	rs6705223		TRUE	FALSE	0.0119344	0.046973	rs6705223		TRUE	FALSE	0.281187	0.460728	rs6705223		TRUE	FALSE	0.234099	0.636095
rs4832621	rs4832621		TRUE	FALSE	0.567675	0.654302	rs4832621		TRUE	FALSE	0.000764037	0.00785081	rs4832621		TRUE	FALSE	0.203892	0.605293
rs4832456	rs4832456		TRUE	FALSE	0.00836758	0.0359079	rs4832456		TRUE	FALSE	0.330271	0.506263	rs4832456		TRUE	FALSE	0.432613	0.789506
rs11896869	rs11896869		TRUE	FALSE	0.0454569	0.122205	rs11896869		TRUE	FALSE	0.265047	0.444188	rs11896869		TRUE	FALSE	0.148457	0.518402
rs6715010	rs6715010		TRUE	FALSE	7.85778e-05	0.000903824	rs6715010		TRUE	FALSE	0.395584	0.564665	rs6715010		TRUE	FALSE	0.501072	0.828861
rs1561270	rs1561270		TRUE	FALSE	0.0383707	0.10802	rs1561270		TRUE	FALSE	0.0694474	0.202416	rs1561270		TRUE	FALSE	0.83253	0.971796
rs62127424	rs62127424		TRUE	FALSE	0.0304789	0.0920114	rs62127424		TRUE	FALSE	0.576856	0.695213	rs62127424		TRUE	FALSE	0.593472	0.880827
rs55878177	rs55878177		TRUE	FALSE	1.48388e-07	4.10759e-06	rs55878177		TRUE	FALSE	1.19037e-10	9.62215e-09	rs55878177		TRUE	FALSE	0.00263269	0.0528001
rs10170324	rs10170324		TRUE	FALSE	3.90481e-05	0.000489364	rs10170324		TRUE	FALSE	0.132393	0.296995	rs10170324		TRUE	FALSE	0.040411	0.281708
rs1427539	rs1427539		TRUE	FALSE	0.000213108	0.00206057	rs1427539		TRUE	FALSE	0.0178107	0.0824254	rs1427539		TRUE	FALSE	0.0161659	0.166062
rs1863774	rs1863774		TRUE	FALSE	0.222638	0.346106		0	FALSE	FALSE			rs1863774		TRUE	FALSE	0.00597173	0.0843825
rs72786042	rs72786042		TRUE	FALSE	0.0684384	0.159626	rs72786042		TRUE	FALSE	0.375711	0.544915	rs72786042		TRUE	FALSE	0.541876	0.849982
rs7575674	rs7575674		TRUE	FALSE	0.167571	0.289713	rs7575674		TRUE	FALSE	0.260068	0.439487	rs7575674		TRUE	FALSE	0.371621	0.755418
rs10203340	rs10203340		TRUE	FALSE	3.58757e-05	0.000454125	rs10203340		TRUE	FALSE	0.0727137	0.208556	rs10203340		TRUE	FALSE	0.9977	1
rs112296039	rs34406620	0.996039	FALSE	TRUE	0.0858816	0.185378	rs112296039		TRUE	FALSE	0.586177	0.703354	rs34406620	0.996039	FALSE	TRUE	0.441367	0.792827
rs4665790	rs4665790		TRUE	FALSE	0.0285759	0.0889774	rs4665790		TRUE	FALSE	0.0367396	0.137067	rs4665790		TRUE	FALSE	0.935621	0.996307
rs9798012	rs9798012		TRUE	FALSE	0.626902	0.704357	rs9798012		TRUE	FALSE	0.735441	0.810289	rs9798012		TRUE	FALSE	0.642096	0.910537
rs4665291	rs4665291		TRUE	FALSE	0.12471	0.23853	rs10460566	0.580687	FALSE	TRUE	0.00406191	0.0287217	rs4665291		TRUE	FALSE	0.559758	0.863428
rs1260326	rs1260326		TRUE	FALSE	0.745247	0.800544	rs1260326		TRUE	FALSE	0.00138541	0.0127532	rs1260326		TRUE	FALSE	0.0436114	0.293883
rs6705961	rs6705961		TRUE	FALSE	0.235776	0.358431	rs6705961		TRUE	FALSE	0.00135744	0.0126525	rs6705961		TRUE	FALSE	0.90803	0.996307
rs143949361	rs143949361		TRUE	FALSE	0.161399	0.283715	rs67600408	0.879099	FALSE	TRUE	0.371116	0.541165	rs143949361		TRUE	FALSE	0.908448	0.996307
rs3769567	rs3769567		TRUE	FALSE	0.103419	0.211161	rs3769567		TRUE	FALSE	0.0292691	0.115976	rs3769567		TRUE	FALSE	0.354405	0.741616
rs150690	rs150690		TRUE	FALSE	0.547016	0.641197	rs150690		TRUE	FALSE	0.558062	0.681901	rs150690		TRUE	FALSE	0.306126	0.698686
rs6714546	rs6714546		TRUE	FALSE	0.30311	0.421473	rs6714546		TRUE	FALSE	0.681744	0.773803	rs6714546		TRUE	FALSE	0.203845	0.605293
rs112665739	rs112665739		TRUE	FALSE	0.110535	0.220261	rs113056752	0.719507	FALSE	TRUE	0.0332726	0.127709	rs112665739		TRUE	FALSE	0.538146	0.849321
rs5830428	rs5830428		TRUE	FALSE	0.116386	0.228027	rs5830428		TRUE	FALSE	0.0239524	0.100841	rs3755196	0.946908	FALSE	TRUE	0.0507458	0.309426
rs7561572	rs7561572		TRUE	FALSE	0.00615886	0.0285322	rs7561572		TRUE	FALSE	0.232294	0.411178	rs7561572		TRUE	FALSE	0.182726	0.577185
rs10182759	rs10182759		TRUE	FALSE	0.323519	0.443109	rs10182759		TRUE	FALSE	0.555865	0.680529	rs10182759		TRUE	FALSE	0.311387	0.703072
rs11890709	rs11890709		TRUE	FALSE	0.979039	0.983333	rs11124577	0.964029	FALSE	TRUE	0.0738165	0.2101	rs11890709		TRUE	FALSE	0.443302	0.79336
rs13412538	rs13412538		TRUE	FALSE	0.00707294	0.031534	rs13412538		TRUE	FALSE	0.0156587	0.0759295	rs13412538		TRUE	FALSE	0.488877	0.823596
rs6715108	rs6715108		TRUE	FALSE	0.128973	0.245195	rs6715108		TRUE	FALSE	0.294407	0.470813	rs6715108		TRUE	FALSE	0.803526	0.969887
rs17511102	rs17511102		TRUE	FALSE	0.0834257	0.181948	rs10490279	0.700194	FALSE	TRUE	0.550312	0.677071	rs17511102		TRUE	FALSE	0.101018	0.437861
rs6711275	rs6711275		TRUE	FALSE	4.86071e-09	1.72453e-07	rs6711275		TRUE	FALSE	0.98054	0.983378	rs6711275		TRUE	FALSE	0.880035	0.986255
rs6741942	rs6741942		TRUE	FALSE	0.000109245	0.00118106	rs6741942		TRUE	FALSE	0.00494665	0.0324206	rs6741942		TRUE	FALSE	0.911801	0.996307
rs6740960	rs6740960		TRUE	FALSE	3.39078e-36	1.70828e-33	rs6740960		TRUE	FALSE	0.0249024	0.103939	rs6740960		TRUE	FALSE	0.243501	0.647712
rs2165240	rs2165240		TRUE	FALSE	3.76444e-12	2.10725e-10	rs2165240		TRUE	FALSE	0.000559446	0.00622319	rs2165240		TRUE	FALSE	0.620583	0.89869
rs10171410	rs10171410		TRUE	FALSE	0.000462807	0.00387313	rs12712816	0.975288	FALSE	TRUE	0.131528	0.296426	rs10171410		TRUE	FALSE	0.0542251	0.321497
rs6544589	rs6544589		TRUE	FALSE	0.121815	0.235135	rs6544589		TRUE	FALSE	0.861605	0.901138	rs6544589		TRUE	FALSE	0.738754	0.953925
rs41382648	rs41382648		TRUE	FALSE	0.0360247	0.103238	rs77377889	0.626349	FALSE	TRUE	0.840038	0.886566	rs41382648		TRUE	FALSE	0.551823	0.856218
rs7590268	rs7590268		TRUE	FALSE	3.64838e-07	8.76474e-06	rs7590268		TRUE	FALSE	0.00846766	0.0485439	rs7590268		TRUE	FALSE	0.0075145	0.0952303
2:43570897_ATC_A	rs10196095	0.9926	FALSE	TRUE	0.31703	0.43672	rs10211126	0.949809	FALSE	TRUE	0.369657	0.540336	rs10196095	0.9926	FALSE	TRUE	0.0339703	0.255485
rs6756436	rs6756436		TRUE	FALSE	1.69707e-12	9.94168e-11	rs6756436		TRUE	FALSE	0.000282048	0.00356233	rs6756436		TRUE	FALSE	0.106635	0.446877
rs17319854	rs17319854		TRUE	FALSE	0.0161808	0.0590716	rs2944659	0.5365	FALSE	TRUE	0.581158	0.698368	rs17319854		TRUE	FALSE	0.536043	0.849321
rs876960	rs876960		TRUE	FALSE	0.429734	0.541792	rs2959233	0.515209	FALSE	TRUE	0.0351256	0.132678	rs876960		TRUE	FALSE	0.0689922	0.358423
rs17415114	rs17415114		TRUE	FALSE	0.0856052	0.185257	rs17415114		TRUE	FALSE	0.338382	0.514145	rs17415114		TRUE	FALSE	0.298951	0.694985
rs3914639	rs3914639		TRUE	FALSE	0.0802971	0.177428	rs3914639		TRUE	FALSE	0.217101	0.393381	rs3914639		TRUE	FALSE	0.0398016	0.280163
rs13010000	rs13010000		TRUE	FALSE	0.699842	0.765148	rs13010000		TRUE	FALSE	0.0063045	0.0386071	rs13010000		TRUE	FALSE	0.0771436	0.378702
rs4245804	rs4245804		TRUE	FALSE	0.0102849	0.0419897	rs4245804		TRUE	FALSE	0.463254	0.615557	rs4245804		TRUE	FALSE	0.539511	0.849965
rs6544917	rs6544917		TRUE	FALSE	0.222844	0.346106	rs6544917		TRUE	FALSE	0.86907	0.90547	rs6544917		TRUE	FALSE	0.224543	0.626984
rs62141276	rs62141276		TRUE	FALSE	0.824328	0.862724	rs62141276		TRUE	FALSE	0.221674	0.397897	rs62141276		TRUE	FALSE	0.326137	0.718525
rs79272390	rs79272390		TRUE	FALSE	0.425402	0.538758		0	FALSE	FALSE			rs79272390		TRUE	FALSE	0.572664	0.87042
rs114577064		0	FALSE	FALSE				0	FALSE	FALSE			rs114577064		TRUE	FALSE	0.355877	0.741898
rs11898505	rs11898505		TRUE	FALSE	0.0927043	0.195908	rs11898505		TRUE	FALSE	0.63652	0.744337	rs11898505		TRUE	FALSE	0.0508159	0.309426
rs2971886	rs2971886		TRUE	FALSE	0.00871766	0.0370317	rs2971886		TRUE	FALSE	0.577782	0.695346	rs2971886		TRUE	FALSE	0.346577	0.736586
rs72806653	rs72806653		TRUE	FALSE	0.00297167	0.0163442	rs72806653		TRUE	FALSE	0.354319	0.527007	rs72806653		TRUE	FALSE	0.00685173	0.090574
rs2576697	rs2576697		TRUE	FALSE	0.486071	0.589227	rs2576697		TRUE	FALSE	0.0280893	0.112113	rs2576697		TRUE	FALSE	0.989236	1
rs3791679	rs3791679		TRUE	FALSE	0.00443711	0.0223989	rs3791679		TRUE	FALSE	0.000668683	0.00708103	rs3791679		TRUE	FALSE	0.60562	0.889327
rs3791673	rs3791673		TRUE	FALSE	0.00053629	0.00433948	rs3791673		TRUE	FALSE	0.483835	0.62979	rs3791673		TRUE	FALSE	0.0810401	0.388214
2:56116193_TTGATTCTTGGCCTCCCTCCC_T	rs7596872	0.977735	FALSE	TRUE	0.0043441	0.0219735	rs3762515	0.904373	FALSE	TRUE	0.0687136	0.20076	rs7596872	0.977735	FALSE	TRUE	0.370084	0.755418
rs7564964	rs7564964		TRUE	FALSE	0.00054689	0.00433948	rs7564964		TRUE	FALSE	0.003912	0.0280006	rs7564964		TRUE	FALSE	0.0999309	0.436744
rs13001387	rs13001387		TRUE	FALSE	0.0430427	0.11747	rs13001387		TRUE	FALSE	0.112325	0.271574	rs13001387		TRUE	FALSE	0.923422	0.996307
rs359258	rs359258		TRUE	FALSE	0.0564807	0.140727	rs359258		TRUE	FALSE	0.827047	0.878638	rs359258		TRUE	FALSE	0.5665	0.866627
rs149801367	rs149801367		TRUE	FALSE	0.00689128	0.0308688	rs13035645	0.9515	FALSE	TRUE	0.0623958	0.191347	rs149801367		TRUE	FALSE	0.000642392	0.0180952
rs10427250	rs10427250		TRUE	FALSE	0.142725	0.261853		0	FALSE	FALSE			rs10427250		TRUE	FALSE	0.140249	0.503538
2:61682003_TTC_T	rs11691734	0.969584	FALSE	TRUE	0.554243	0.646656	rs11691734	0.969584	FALSE	TRUE	0.65259	0.752854	rs11691734	0.969584	FALSE	TRUE	0.519637	0.841184
rs847808	rs847808		TRUE	FALSE	0.507107	0.606843	rs847808		TRUE	FALSE	0.0999563	0.253543	rs847808		TRUE	FALSE	0.392193	0.76295
rs113502737	rs13026856	1	FALSE	TRUE	0.0190897	0.0664186	rs6740462	0.559317	FALSE	TRUE	0.250375	0.430916	rs13026856	1	FALSE	TRUE	0.734852	0.951805
rs17030469	rs17030469		TRUE	FALSE	0.047152	0.125027	rs17030469		TRUE	FALSE	0.0293659	0.11617	rs17030469		TRUE	FALSE	0.852315	0.974129
rs7562708	rs7562708		TRUE	FALSE	1.56567e-05	0.000224086	rs7562708		TRUE	FALSE	0.0159358	0.0766753	rs7562708		TRUE	FALSE	5.70164e-19	3.60201e-16
rs13426424	rs13426424		TRUE	FALSE	0.0578629	0.14248	rs13426424		TRUE	FALSE	0.00464212	0.0311832	rs13426424		TRUE	FALSE	0.578762	0.872112
rs4992144	rs4992144		TRUE	FALSE	0.0253396	0.0811061	rs4992144		TRUE	FALSE	6.92407e-14	7.99565e-12	rs4992144		TRUE	FALSE	0.00164361	0.0365511
rs6708976	rs6708976		TRUE	FALSE	0.203939	0.326888	rs6708976		TRUE	FALSE	1.83332e-09	1.16995e-07	rs6708976		TRUE	FALSE	0.273527	0.679401
rs2631668	rs2631668		TRUE	FALSE	0.222946	0.346106	rs2631668		TRUE	FALSE	0.000539052	0.00602397	rs2631668		TRUE	FALSE	0.0484619	0.304579
rs2081416	rs2081416		TRUE	FALSE	0.711705	0.774756	rs2081416		TRUE	FALSE	0.526782	0.659839	rs2081416		TRUE	FALSE	0.670502	0.929965
rs2946370	rs2946370		TRUE	FALSE	0.901156	0.924109	rs2946370		TRUE	FALSE	0.0360958	0.135499	rs2946370		TRUE	FALSE	0.86856	0.983143
rs2280334	rs2280334		TRUE	FALSE	0.442996	0.552156		0	FALSE	FALSE			rs2280334		TRUE	FALSE	0.436114	0.791079
rs11897119	rs11897119		TRUE	FALSE	0.000729458	0.00548508	rs11897119		TRUE	FALSE	0.00102779	0.00996959	rs11897119		TRUE	FALSE	0.102589	0.440443
rs62146792	rs62146792		TRUE	FALSE	0.0394821	0.110017	rs62146792		TRUE	FALSE	0.0371478	0.137548	rs62146792		TRUE	FALSE	0.677798	0.932895
rs10490193	rs10490193		TRUE	FALSE	0.520955	0.617837	rs10490193		TRUE	FALSE	0.0641012	0.19334	rs10490193		TRUE	FALSE	0.524687	0.842167
rs4671763	rs4671763		TRUE	FALSE	0.0534811	0.135668	rs4671763		TRUE	FALSE	0.525974	0.65941	rs4671763		TRUE	FALSE	0.737395	0.953925
rs17032855	rs17032855		TRUE	FALSE	0.529785	0.625952	rs17032855		TRUE	FALSE	0.616171	0.725893	rs17032855		TRUE	FALSE	0.670502	0.929965
rs17032980	rs17032980		TRUE	FALSE	0.143153	0.262201	rs17032980		TRUE	FALSE	0.373086	0.5425	rs17032980		TRUE	FALSE	0.89619	0.990898
rs7606757	rs7606757		TRUE	FALSE	0.164286	0.286789	rs7606757		TRUE	FALSE	0.273653	0.452998	rs7606757		TRUE	FALSE	0.873977	0.983759
rs72621576	rs72621576		TRUE	FALSE	0.0100184	0.0411688	rs72621576		TRUE	FALSE	0.00511308	0.0332419	rs72621576		TRUE	FALSE	0.278805	0.679401
rs532731686	rs2861709	1	FALSE	TRUE	0.0272961	0.086056	rs368863240	1	FALSE	TRUE	0.269758	0.448364	rs368863240	1	FALSE	TRUE	0.0254624	0.217377
rs1978656	rs1978656		TRUE	FALSE	0.00625029	0.0287308	rs1978656		TRUE	FALSE	0.145712	0.31409	rs1978656		TRUE	FALSE	0.426973	0.788075
rs62144077	rs62144077		TRUE	FALSE	0.00490343	0.0240306	rs35079214	0.544766	FALSE	TRUE	0.110584	0.268972	rs62144077		TRUE	FALSE	0.435412	0.791079
rs6746128	rs6746128		TRUE	FALSE	0.482503	0.586595	rs6746128		TRUE	FALSE	0.0521931	0.171391	rs6746128		TRUE	FALSE	0.574513	0.87042
rs6737150	rs6737150		TRUE	FALSE	0.373938	0.491081	rs6737150		TRUE	FALSE	0.00441931	0.0301034	rs6737150		TRUE	FALSE	0.16493	0.54984
rs6708516	rs6708516		TRUE	FALSE	0.0175995	0.0628838	rs6708516		TRUE	FALSE	0.00195501	0.0163479	rs6708516		TRUE	FALSE	0.000718787	0.0195309
rs1529409	rs1529409		TRUE	FALSE	0.000241936	0.00228253	rs1529409		TRUE	FALSE	0.00206145	0.0169458	rs1529409		TRUE	FALSE	0.597448	0.884447
rs17583530	rs17583530		TRUE	FALSE	4.56773e-05	0.00055585	rs17583530		TRUE	FALSE	0.00309638	0.0234648	rs17583530		TRUE	FALSE	0.216123	0.623025
rs11688735	rs11688735		TRUE	FALSE	0.0402532	0.111549		0	FALSE	FALSE			rs11688735		TRUE	FALSE	0.866363	0.981749
rs114797327		0	FALSE	FALSE				0	FALSE	FALSE				0	FALSE	FALSE
rs6760396	rs6760396		TRUE	FALSE	0.40411	0.518571	rs6760396		TRUE	FALSE	0.476683	0.62518	rs6760396		TRUE	FALSE	0.0886952	0.409095
rs62147664	rs62147664		TRUE	FALSE	0.000266809	0.00248004	rs62147664		TRUE	FALSE	0.062444	0.191347	rs62147664		TRUE	FALSE	0.295257	0.691487
rs13414776	rs13414776		TRUE	FALSE	0.0467951	0.124474	rs13414776		TRUE	FALSE	0.34935	0.522302	rs13414776		TRUE	FALSE	0.33335	0.724857
rs2241058	rs2241058		TRUE	FALSE	0.000494425	0.00408138	rs2241058		TRUE	FALSE	0.00110555	0.0105967	rs2241058		TRUE	FALSE	0.120559	0.473871
rs11685903	rs11685903		TRUE	FALSE	0.0205211	0.0694208	rs6707920	0.708802	FALSE	TRUE	0.998743	0.998743	rs11685903		TRUE	FALSE	0.931966	0.996307
rs13403438	rs13403438		TRUE	FALSE	0.168655	0.291122	rs13403438		TRUE	FALSE	0.902785	0.929245	rs13403438		TRUE	FALSE	0.267547	0.672727
rs3755448	rs3755448		TRUE	FALSE	0.302691	0.421473	rs3755448		TRUE	FALSE	0.373151	0.5425	rs3755448		TRUE	FALSE	0.291743	0.689629
rs56165474	rs56165474		TRUE	FALSE	0.0805378	0.177804	rs56165474		TRUE	FALSE	0.299876	0.475138	rs56165474		TRUE	FALSE	0.481615	0.819255
rs34258317	rs11680549	0.999022	FALSE	TRUE	0.989464	0.991432	rs34258317		TRUE	FALSE	0.00142032	0.0128517	rs34258317		TRUE	FALSE	0.600759	0.885716
rs810057	rs810057		TRUE	FALSE	0.0145312	0.0548284	rs810057		TRUE	FALSE	0.0790301	0.218776	rs810057		TRUE	FALSE	0.36266	0.750532
rs7583067	rs7583067		TRUE	FALSE	0.00118168	0.00793774	rs7583067		TRUE	FALSE	9.35908e-05	0.00147375	rs7583067		TRUE	FALSE	0.385745	0.758035
rs541582524	rs4851268	0.960892	FALSE	TRUE	0.0579696	0.142587	rs4851268	0.960892	FALSE	TRUE	1.77346e-05	0.000374236	rs4851268	0.960892	FALSE	TRUE	0.79506	0.969121
2:102370803_GTTTTTT_G	rs7355771	0.980663	FALSE	TRUE	0.227091	0.349659	rs7355771	0.980663	FALSE	TRUE	0.599764	0.71261	rs7355771	0.980663	FALSE	TRUE	0.411434	0.772548
rs72829988	rs72829988		TRUE	FALSE	0.00984464	0.0406535	rs17833619	0.527719	FALSE	TRUE	0.647057	0.750253	rs72829988		TRUE	FALSE	0.849963	0.972552
rs1881182	rs1881182		TRUE	FALSE	0.239883	0.361836		0	FALSE	FALSE			rs1881182		TRUE	FALSE	0.523842	0.842167
rs7588677	rs7588677		TRUE	FALSE	0.0182684	0.0646321	rs7588677		TRUE	FALSE	0.000610304	0.00660709	rs7588677		TRUE	FALSE	0.0908239	0.415509
rs11685036	rs11685036		TRUE	FALSE	0.224543	0.347435	rs11685036		TRUE	FALSE	0.0916536	0.239763	rs11685036		TRUE	FALSE	0.587895	0.877502
rs11893344	rs11893344		TRUE	FALSE	0.69024	0.758482	rs11893344		TRUE	FALSE	1.50897e-06	4.40873e-05	rs11893344		TRUE	FALSE	0.0444836	0.297381
rs2376068	rs2376068		TRUE	FALSE	1.10611e-05	0.000168867	rs139010766	0.667483	FALSE	TRUE	0.000280293	0.00355869	rs2376068		TRUE	FALSE	0.914956	0.996307
rs12622294	rs12622294		TRUE	FALSE	0.253046	0.375176	rs12622294		TRUE	FALSE	0.93814	0.953075	rs12622294		TRUE	FALSE	0.0504661	0.309282
rs2376242	rs2376242		TRUE	FALSE	0.815643	0.856085	rs2376242		TRUE	FALSE	0.0711912	0.206013	rs2376242		TRUE	FALSE	0.948855	1
rs60920571	rs60920571		TRUE	FALSE	0.00353753	0.0187601	rs60920571		TRUE	FALSE	0.290972	0.468531	rs60920571		TRUE	FALSE	0.385301	0.758035
rs6725560	rs6725560		TRUE	FALSE	0.0179929	0.0638366	rs6725560		TRUE	FALSE	0.0625196	0.191347	rs6725560		TRUE	FALSE	0.489441	0.823623
rs66826026	rs66826026		TRUE	FALSE	0.246945	0.370441	rs11900943	0.686088	FALSE	TRUE	0.556579	0.68098	rs66826026		TRUE	FALSE	0.141156	0.505243
rs10183403	rs10183403		TRUE	FALSE	0.653883	0.728819	rs10183403		TRUE	FALSE	0.00587175	0.0366041	rs10183403		TRUE	FALSE	0.714003	0.945958
rs56280142	rs74368313	0.631536	FALSE	TRUE	0.132069	0.248084	rs60807930	0.416505	FALSE	TRUE	0.836659	0.884437	rs74368313	0.631536	FALSE	TRUE	0.239607	0.644136
rs10183338	rs10183338		TRUE	FALSE	0.213108	0.33693	rs10183338		TRUE	FALSE	0.411298	0.576197	rs10183338		TRUE	FALSE	0.755614	0.958501
rs144569746	rs144569746		TRUE	FALSE	0.492833	0.594563		0	FALSE	FALSE			rs144569746		TRUE	FALSE	0.732487	0.949715
rs564757695	rs1900709	0.987863	FALSE	TRUE	0.268473	0.390013	rs1900709	0.987863	FALSE	TRUE	0.495063	0.638425	rs1900709	0.987863	FALSE	TRUE	0.467951	0.806639
rs1969257	rs1969257		TRUE	FALSE	4.27563e-05	0.000525381	rs1969257		TRUE	FALSE	0.00397049	0.028319	rs1969257		TRUE	FALSE	0.00717299	0.0929545
rs10175880	rs10175880		TRUE	FALSE	0.00801863	0.0348257	rs10175880		TRUE	FALSE	0.492589	0.636742	rs10175880		TRUE	FALSE	0.00092619	0.0240314
rs2422241	rs2422241		TRUE	FALSE	2.28507e-07	5.99594e-06	rs2422241		TRUE	FALSE	5.8359e-06	0.000160167	rs2422241		TRUE	FALSE	0.000822432	0.0216488
rs58057662	rs58057662		TRUE	FALSE	3.15791e-05	0.000412165	rs59028737	0.479797	FALSE	TRUE	0.1353	0.299092	rs58057662		TRUE	FALSE	6.97911e-05	0.00294954
rs3885629	rs3885629		TRUE	FALSE	0.378791	0.495161	rs3885629		TRUE	FALSE	0.438265	0.597411	rs3885629		TRUE	FALSE	0.00386812	0.066057
rs479305	rs479305		TRUE	FALSE	0.0873373	0.187396	rs479305		TRUE	FALSE	0.0117652	0.0622941	rs479305		TRUE	FALSE	0.133783	0.497032
rs332067	rs332067		TRUE	FALSE	0.00608275	0.0284804	rs332067		TRUE	FALSE	0.00198101	0.0163957	rs332067		TRUE	FALSE	0.462062	0.802495
rs332734	rs332734		TRUE	FALSE	9.92887e-06	0.000154922	rs332734		TRUE	FALSE	1.03923e-05	0.000235527	rs332734		TRUE	FALSE	8.16394e-06	0.000528982
rs12624265	rs12624265		TRUE	FALSE	0.00485512	0.0240274	rs12624265		TRUE	FALSE	0.000113412	0.00177434	rs12624265		TRUE	FALSE	0.00793963	0.0990397
rs72832704	rs72832704		TRUE	FALSE	0.517965	0.61603	rs72832704		TRUE	FALSE	7.22197e-05	0.00118333	rs72832704		TRUE	FALSE	0.628058	0.903817
rs17778311	rs17778311		TRUE	FALSE	0.000936699	0.0066466	rs17778311		TRUE	FALSE	0.000608784	0.00660709	rs17778311		TRUE	FALSE	4.05695e-05	0.00201018
rs62159864	rs62159864		TRUE	FALSE	0.520355	0.617837	rs6739816	0.713754	FALSE	TRUE	0.21432	0.391648	rs62159864		TRUE	FALSE	0.728954	0.948891
rs6430418	rs6430418		TRUE	FALSE	0.00127028	0.00846518	rs6430418		TRUE	FALSE	0.307203	0.484796	rs6430418		TRUE	FALSE	0.828896	0.971796
rs6737180	rs6737180		TRUE	FALSE	0.043013	0.11747	rs6737180		TRUE	FALSE	0.527737	0.660011	rs6737180		TRUE	FALSE	0.147435	0.518402
rs148593842	rs11676154	0.498486	FALSE	TRUE	0.82054	0.859435	rs11676154	0.498486	FALSE	TRUE	0.530691	0.661999	rs11676154	0.498486	FALSE	TRUE	0.0167649	0.170414
rs4560048	rs4560048		TRUE	FALSE	0.130737	0.246872	rs4560048		TRUE	FALSE	0.0138425	0.0700793	rs4560048		TRUE	FALSE	0.054325	0.321497
rs73007262	rs73007262		TRUE	FALSE	0.00110281	0.00756941	rs36168014	0.467127	FALSE	TRUE	0.0523009	0.171391	rs73007262		TRUE	FALSE	0.286088	0.688656
rs139557735	rs6708523	0.995309	FALSE	TRUE	0.0065298	0.0297981	rs6708523	0.995309	FALSE	TRUE	0.00485346	0.0320809	rs6708523	0.995309	FALSE	TRUE	0.670965	0.929965
rs200541505	rs180673973	0.994745	FALSE	TRUE	0.126067	0.240759	rs1517912	0.465513	FALSE	TRUE	0.679649	0.772677	rs180673973	0.994745	FALSE	TRUE	0.113292	0.457233
rs16822962	rs16822962		TRUE	FALSE	0.00348498	0.0185595	rs16822962		TRUE	FALSE	0.348261	0.521617	rs16822962		TRUE	FALSE	0.567806	0.866852
2:144569888_GT_G	rs1882622	0.995267	FALSE	TRUE	0.0108593	0.0437671	rs1882622	0.995267	FALSE	TRUE	0.13337	0.297236	rs1882622	0.995267	FALSE	TRUE	0.0203798	0.19074
rs62167056	rs62167056		TRUE	FALSE	0.147945	0.267917	rs62169174	0.983191	FALSE	TRUE	0.131296	0.29618	rs62167056		TRUE	FALSE	0.480729	0.818788
rs4662377	rs4662377		TRUE	FALSE	0.125141	0.239173	rs6744461	0.45882	FALSE	TRUE	0.470465	0.61957	rs4662377		TRUE	FALSE	0.700326	0.941642
rs12467963	rs12467963		TRUE	FALSE	0.192132	0.314887	rs12467963		TRUE	FALSE	0.023104	0.098466	rs12467963		TRUE	FALSE	0.65283	0.92153
rs529195415	rs12104619	0.984874	FALSE	TRUE	0.501072	0.601472	rs12104619	0.984874	FALSE	TRUE	0.173611	0.346793	rs12104619	0.984874	FALSE	TRUE	0.00824518	0.101213
rs763944709	rs11680871	0.993392	FALSE	TRUE	4.80618e-12	2.63191e-10	rs11680871	0.993392	FALSE	TRUE	8.11943e-08	3.08668e-06	rs11680871	0.993392	FALSE	TRUE	1.9169e-12	4.84401e-10
rs13422231	rs13422231		TRUE	FALSE	8.10214e-07	1.87241e-05	rs13426068	0.997763	FALSE	TRUE	0.821985	0.874644	rs13422231		TRUE	FALSE	0.743704	0.955078
rs17409597	rs17409597		TRUE	FALSE	0.00615602	0.0285322	rs17409597		TRUE	FALSE	3.14465e-05	0.000614982	rs17409597		TRUE	FALSE	0.0691035	0.358423
rs17736856	rs17736856		TRUE	FALSE	0.253454	0.37556	rs17736856		TRUE	FALSE	0.0758955	0.213091	rs17736856		TRUE	FALSE	0.137436	0.500433
rs1364660	rs1364660		TRUE	FALSE	0.0683282	0.159626	rs1364660		TRUE	FALSE	0.482802	0.629056	rs1364660		TRUE	FALSE	0.20408	0.605293
rs2341080	rs2341080		TRUE	FALSE	0.112409	0.222084	rs2341080		TRUE	FALSE	0.874321	0.908382	rs2341080		TRUE	FALSE	0.892072	0.990898
rs10931163	rs10931163		TRUE	FALSE	0.156819	0.278189	rs10931163		TRUE	FALSE	0.162451	0.334702	rs10931163		TRUE	FALSE	0.627336	0.903807
rs1437677	rs1437677		TRUE	FALSE	0.437623	0.548171	rs4664120	0.980165	FALSE	TRUE	0.0646869	0.194173	rs1437677		TRUE	FALSE	0.9977	1
rs59189068	rs59189068		TRUE	FALSE	0.0411718	0.113719	rs59189068		TRUE	FALSE	0.00408204	0.028776	rs59189068		TRUE	FALSE	0.0137088	0.14617
rs12478449	rs12478449		TRUE	FALSE	0.127262	0.242603	rs12478449		TRUE	FALSE	0.00291485	0.0223687	rs12478449		TRUE	FALSE	0.946455	1
rs10195252	rs10195252		TRUE	FALSE	0.888178	0.915809	rs10195252		TRUE	FALSE	0.813671	0.868848	rs10195252		TRUE	FALSE	0.24615	0.652164
rs4668267	rs4668267		TRUE	FALSE	1.98107e-05	0.000280355	rs4668267		TRUE	FALSE	0.0010762	0.0103976	rs4668267		TRUE	FALSE	0.208065	0.610091
rs150985439	rs150985439		TRUE	FALSE	0.226569	0.349068	rs150985439		TRUE	FALSE	0.283189	0.463382	rs150985439		TRUE	FALSE	0.19081	0.593812
rs113924638	rs113924638		TRUE	FALSE	2.55859e-05	0.000342823	rs138865128	0.578041	FALSE	TRUE	0.928222	0.94617	rs113924638		TRUE	FALSE	0.598412	0.885134
rs72914576	rs72914576		TRUE	FALSE	0.749722	0.80398	rs13014880	0.703671	FALSE	TRUE	0.604994	0.716363	rs72914576		TRUE	FALSE	0.557699	0.862488
rs711822	rs711822		TRUE	FALSE	0.0215377	0.0715746	rs711822		TRUE	FALSE	4.26786e-09	2.52428e-07	rs711822		TRUE	FALSE	0.0481282	0.30405
rs71421546	rs71421546		TRUE	FALSE	0.0041889	0.0214033		0	FALSE	FALSE			rs71421546		TRUE	FALSE	0.337365	0.728196
rs9141	rs9141		TRUE	FALSE	0.000151182	0.0015544	rs9141		TRUE	FALSE	0.345651	0.519977	rs9141		TRUE	FALSE	0.921934	0.996307
rs970797	rs970797		TRUE	FALSE	5.40754e-68	1.36216e-64	rs970797		TRUE	FALSE	7.64674e-45	1.85433e-41	rs970797		TRUE	FALSE	1.29122e-09	2.03932e-07
rs7606424	rs7606424		TRUE	FALSE	0.145546	0.26529	rs7606424		TRUE	FALSE	0.564265	0.687264	rs7606424		TRUE	FALSE	0.931966	0.996307
2:177346281_TA_T	rs877739	0.426952	FALSE	TRUE	0.0944061	0.19917	rs877739	0.426952	FALSE	TRUE	0.773529	0.83935	rs16863925	0.406463	FALSE	TRUE	0.777499	0.96333
rs1839153	rs1839153		TRUE	FALSE	0.044269	0.120092	rs1839153		TRUE	FALSE	0.0956057	0.247168	rs1839153		TRUE	FALSE	0.0769485	0.378702
rs4450642	rs4450642		TRUE	FALSE	1.26009e-14	1.05805e-12	rs4450642		TRUE	FALSE	1.24827e-05	0.000277712	rs4450642		TRUE	FALSE	0.520116	0.841184
rs7559379	rs7559379		TRUE	FALSE	0.000295393	0.002696	rs7559379		TRUE	FALSE	0.149132	0.318199	rs7559379		TRUE	FALSE	0.15188	0.525035
rs200493778	rs4894098	1	FALSE	TRUE	9.96323e-06	0.000154922	rs200493778		TRUE	FALSE	1.63425e-06	4.71792e-05	rs4894098	1	FALSE	TRUE	0.901156	0.993986
rs13008157	rs13008157		TRUE	FALSE	0.00360164	0.0190419	rs2922314	0.995782	FALSE	TRUE	0.581024	0.698368	rs13008157		TRUE	FALSE	0.00655089	0.0875878
rs10199487	rs10199487		TRUE	FALSE	0.000495793	0.00408138	rs10199487		TRUE	FALSE	0.424601	0.587704	rs10199487		TRUE	FALSE	0.494311	0.824694
rs12693098	rs12693098		TRUE	FALSE	8.71766e-08	2.46739e-06	rs16864287	0.939818	FALSE	TRUE	0.259918	0.439487	rs12693098		TRUE	FALSE	0.3322	0.724849
rs10930758	rs10930758		TRUE	FALSE	0.31989	0.439129	rs7591381	0.980979	FALSE	TRUE	0.0463507	0.157515	rs10930758		TRUE	FALSE	0.684227	0.937658
rs72535711	rs4894234	0.995124	FALSE	TRUE	0.00194536	0.0118941	rs72535711		TRUE	FALSE	0.866631	0.904294	rs4894234	0.995124	FALSE	TRUE	0.475664	0.813813
2:178155703_TTTTC_T	rs1551289	0.992206	FALSE	TRUE	0.106856	0.215386	rs2706153	0.992202	FALSE	TRUE	0.0610244	0.190947	rs1551289	0.992206	FALSE	TRUE	0.66115	0.928307
rs35770984	rs35770984		TRUE	FALSE	0.0285693	0.0889774	rs35770984		TRUE	FALSE	0.778943	0.842271	rs35770984		TRUE	FALSE	0.256626	0.660532
2:181947088_AT_A	rs3060771	0.997087	FALSE	TRUE	4.56352e-06	7.98299e-05	rs3060771	0.997087	FALSE	TRUE	0.659745	0.758597	rs12151685	0.996115	FALSE	TRUE	0.0686436	0.358423
rs12693451	rs12693451		TRUE	FALSE	0.0315428	0.0939199	rs12693451		TRUE	FALSE	0.299832	0.475138	rs12693451		TRUE	FALSE	0.802786	0.969887
rs34130028	rs34130028		TRUE	FALSE	0.00794694	0.0346938	rs34130028		TRUE	FALSE	0.00277164	0.0216229	rs696574	1	FALSE	TRUE	0.046623	0.300475
rs6759535	rs6759535		TRUE	FALSE	5.72269e-06	9.6103e-05	rs6759535		TRUE	FALSE	0.077332	0.215552	rs6759535		TRUE	FALSE	0.0561694	0.324662
rs1607187	rs1607187		TRUE	FALSE	0.104858	0.213185	rs1607187		TRUE	FALSE	0.461117	0.614822	rs1607187		TRUE	FALSE	0.955652	1
rs7588240	rs7588240		TRUE	FALSE	0.854476	0.890168	rs7588240		TRUE	FALSE	0.474934	0.623653	rs7588240		TRUE	FALSE	0.0046334	0.0713939
rs59314546	rs11398958	0.999051	FALSE	TRUE	0.0965828	0.202238	rs59314546		TRUE	FALSE	0.0556767	0.179543	rs2565165	0.997141	FALSE	TRUE	0.475445	0.813813
rs6756641	rs6756641		TRUE	FALSE	0.00757705	0.0333682	rs6756641		TRUE	FALSE	0.548818	0.675575	rs6756641		TRUE	FALSE	0.432315	0.789506
2:199227945_TA_T	rs16829992	0.993778	FALSE	TRUE	0.237958	0.360457	rs71737222	0.993778	FALSE	TRUE	0.123775	0.285517	rs16829992	0.993778	FALSE	TRUE	0.221973	0.626732
rs13024258	rs13024258		TRUE	FALSE	0.165577	0.288443	rs13024258		TRUE	FALSE	0.33792	0.514087	rs13024258		TRUE	FALSE	0.74319	0.955078
rs10197229	rs10197229		TRUE	FALSE	0.00146757	0.00957725	rs10197229		TRUE	FALSE	0.0584243	0.185201	rs10197229		TRUE	FALSE	0.237247	0.640421
rs55664520	rs4672570	0.982457	FALSE	TRUE	3.01439e-06	5.58328e-05	rs55664520		TRUE	FALSE	0.86571	0.904111	rs4672570	0.982457	FALSE	TRUE	0.0325762	0.253196
rs113949378	rs111585265	0.963823	FALSE	TRUE	0.774105	0.824164		0	FALSE	FALSE			rs113949378		TRUE	FALSE	0.2261	0.627606
rs12616812	rs12616812		TRUE	FALSE	2.27039e-09	8.66531e-08	rs12616812		TRUE	FALSE	0.00322048	0.0241039	rs12616812		TRUE	FALSE	0.0156279	0.16119
rs186494394		0	FALSE	FALSE				0	FALSE	FALSE			rs1017618	0.89852	FALSE	TRUE	0.128056	0.486327
rs7588300	rs7588300		TRUE	FALSE	0.143483	0.262201	rs7588300		TRUE	FALSE	0.037545	0.138579	rs7588300		TRUE	FALSE	0.460363	0.801196
rs2034487	rs2034487		TRUE	FALSE	0.000621584	0.00478829	rs2034487		TRUE	FALSE	0.122796	0.284684	rs10497837	1	FALSE	TRUE	0.0513689	0.311293
rs6739372	rs6739372		TRUE	FALSE	0.00833873	0.0359079	rs6739372		TRUE	FALSE	1.01716e-05	0.0002327	rs6739372		TRUE	FALSE	0.0229403	0.2063
rs35712497	rs35712497		TRUE	FALSE	0.169629	0.291868	rs11683633	0.742949	FALSE	TRUE	0.753873	0.824602	rs35712497		TRUE	FALSE	0.121227	0.473871
rs56313624	rs56313624		TRUE	FALSE	0.101368	0.208616	rs56313624		TRUE	FALSE	0.575017	0.693739	rs6755865	0.996937	FALSE	TRUE	0.988781	1
rs2306434	rs2306434		TRUE	FALSE	0.178238	0.300926	rs11679380	0.923551	FALSE	TRUE	0.203133	0.379797	rs2306434		TRUE	FALSE	0.000489553	0.0150866
rs13419959	rs13419959		TRUE	FALSE	0.429042	0.54144	rs13419959		TRUE	FALSE	0.0678611	0.198988	rs13419959		TRUE	FALSE	0.817711	0.971796
2:208757849_CA_C	rs1023931	0.994809	FALSE	TRUE	0.087882	0.188244	rs1023931	0.994809	FALSE	TRUE	0.919085	0.940811	rs1023931	0.994809	FALSE	TRUE	0.594429	0.881527
rs12620781	rs12620781		TRUE	FALSE	0.371963	0.489538	rs12620781		TRUE	FALSE	0.405506	0.572381	rs12620781		TRUE	FALSE	0.579963	0.872729
rs1250259	rs1250259		TRUE	FALSE	0.141221	0.259662	rs1250259		TRUE	FALSE	0.0845579	0.227212	rs1250259		TRUE	FALSE	0.0258583	0.217813
rs7577634	rs7577634		TRUE	FALSE	0.341743	0.460595		0	FALSE	FALSE			rs7577634		TRUE	FALSE	0.777678	0.96333
rs60603116	rs60603116		TRUE	FALSE	0.284184	0.403984	rs60603116		TRUE	FALSE	0.433086	0.59436	rs60603116		TRUE	FALSE	6.28492e-05	0.00278632
rs55959459	rs55959459		TRUE	FALSE	0.944713	0.9561	rs55959459		TRUE	FALSE	0.145007	0.312848	rs55959459		TRUE	FALSE	0.250611	0.655584
rs12620095	rs12620095		TRUE	FALSE	0.189671	0.313371	rs12620095		TRUE	FALSE	0.449785	0.604617	rs12620095		TRUE	FALSE	0.79873	0.969887
2:218091442_AG_A	rs13024068	0.995291	FALSE	TRUE	0.211106	0.334871	rs13024068	0.995291	FALSE	TRUE	0.837743	0.884811	rs13024068	0.995291	FALSE	TRUE	0.00273212	0.0535199
rs966423	rs966423		TRUE	FALSE	0.28327	0.403824	rs966423		TRUE	FALSE	0.490268	0.634485	rs966423		TRUE	FALSE	0.686752	0.937906
rs1991594	rs1991594		TRUE	FALSE	0.446272	0.554867	rs1991594		TRUE	FALSE	0.439869	0.598587	rs1991594		TRUE	FALSE	0.557699	0.862488
rs2552520	rs2552520		TRUE	FALSE	0.00958959	0.039796	rs2552520		TRUE	FALSE	0.340983	0.516157	rs2552520		TRUE	FALSE	0.00123396	0.0299828
rs79921729	rs79921729		TRUE	FALSE	0.668652	0.742666	rs55915879	0.511618	FALSE	TRUE	0.307271	0.484796	rs79921729		TRUE	FALSE	0.000734514	0.0197459
rs77157375		0	FALSE	FALSE				0	FALSE	FALSE			rs77157375		TRUE	FALSE	0.320627	0.712136
rs200070180	rs6752757	1	FALSE	TRUE	0.00307964	0.0168223	rs200070180		TRUE	FALSE	0.000738047	0.00764856	rs200070180		TRUE	FALSE	0.0695665	0.358764
rs6436112	rs6436112		TRUE	FALSE	0.00113501	0.00774822	rs6436112		TRUE	FALSE	0.505334	0.644966	rs6436112		TRUE	FALSE	0.047676	0.30405
rs2891834	rs2891834		TRUE	FALSE	0.0136364	0.0521246	rs2891834		TRUE	FALSE	0.0384207	0.140106	rs2891834		TRUE	FALSE	0.118905	0.470548
rs74439009	rs74439009		TRUE	FALSE	0.988325	0.990685	rs74439009		TRUE	FALSE	0.256521	0.437667	rs74439009		TRUE	FALSE	0.300331	0.69501
rs4672997	rs4672997		TRUE	FALSE	0.376964	0.493911	rs4672997		TRUE	FALSE	0.0256357	0.105367	rs4672997		TRUE	FALSE	0.273905	0.679401
rs34626031	rs34626031		TRUE	FALSE	0.00660541	0.0300286	rs34626031		TRUE	FALSE	0.242062	0.42424	rs34626031		TRUE	FALSE	0.350671	0.740199
rs6731133	rs6731133		TRUE	FALSE	0.38824	0.504084	rs6731133		TRUE	FALSE	0.067757	0.198923	rs6731133		TRUE	FALSE	0.915377	0.996307
rs737476	rs737476		TRUE	FALSE	0.00400959	0.0205706	rs737476		TRUE	FALSE	0.00800116	0.0466161	rs737476		TRUE	FALSE	0.1741	0.565285
rs348980	rs348980		TRUE	FALSE	0.000234963	0.00223348	rs348980		TRUE	FALSE	0.000753993	0.00778056	rs348980		TRUE	FALSE	0.971181	1
rs349002	rs349002		TRUE	FALSE	1.08418e-06	2.4604e-05	rs349002		TRUE	FALSE	6.20843e-09	3.42169e-07	rs349002		TRUE	FALSE	0.96984	1
rs142693203		0	FALSE	FALSE				0	FALSE	FALSE				0	FALSE	FALSE
rs10084441	rs10084441		TRUE	FALSE	0.000392283	0.00338412	rs10084441		TRUE	FALSE	1.77473e-05	0.000374236	rs10084441		TRUE	FALSE	0.997011	1
rs10178871	rs10178871		TRUE	FALSE	5.00841e-22	9.70476e-20	rs10178871		TRUE	FALSE	6.16283e-06	0.000164229	rs10178871		TRUE	FALSE	0.845474	0.972025
rs1438608	rs1438608		TRUE	FALSE	0.0806492	0.177894	rs1438608		TRUE	FALSE	4.07302e-05	0.000742638	rs1438608		TRUE	FALSE	0.962498	1
rs2234675	rs2234675		TRUE	FALSE	1.6263e-06	3.44256e-05	rs75239294	0.720034	FALSE	TRUE	0.0970332	0.249529	rs2234675		TRUE	FALSE	0.844695	0.971796
rs62188396	rs62188396		TRUE	FALSE	2.28297e-05	0.000312543	rs62188396		TRUE	FALSE	0.000239437	0.00317287	rs62188396		TRUE	FALSE	0.43843	0.791913
rs12995399	rs12995399		TRUE	FALSE	1.04232e-05	0.00016108	rs12995399		TRUE	FALSE	0.00172644	0.0150058	rs12995399		TRUE	FALSE	0.684857	0.937906
rs12470153	rs12470153		TRUE	FALSE	0.0263269	0.0837342	rs12470153		TRUE	FALSE	0.0589013	0.186226	rs12470153		TRUE	FALSE	0.698232	0.941642
rs6714352	rs6714352		TRUE	FALSE	1.38197e-06	3.02712e-05	rs6714352		TRUE	FALSE	1.07322e-06	3.2532e-05	rs6714352		TRUE	FALSE	0.407943	0.772548
rs12475396	rs12475396		TRUE	FALSE	0.0327869	0.0961468	rs12475396		TRUE	FALSE	0.00207264	0.0169715	rs12475396		TRUE	FALSE	0.347776	0.737893
rs10170846	rs10170846		TRUE	FALSE	0.000121116	0.00129275	rs10170846		TRUE	FALSE	1.06679e-07	3.97994e-06	rs10170846		TRUE	FALSE	0.312536	0.703902
rs6719826	rs6719826		TRUE	FALSE	0.608275	0.687722	rs6719826		TRUE	FALSE	0.214044	0.391648	rs6719826		TRUE	FALSE	0.134184	0.497032
rs765866776	rs11688825	0.996987	FALSE	TRUE	0.229351	0.351634	rs11688825	0.996987	FALSE	TRUE	0.0216926	0.0952018	rs62190162	0.998494	FALSE	TRUE	0.577298	0.871346
rs751795	rs751795		TRUE	FALSE	0.297509	0.416116	rs751795		TRUE	FALSE	0.299974	0.475138	rs751795		TRUE	FALSE	0.455827	0.798434
rs112028523	rs112028523		TRUE	FALSE	0.106463	0.215386	rs112028523		TRUE	FALSE	0.293281	0.47077	rs112028523		TRUE	FALSE	0.0317614	0.251602
rs2138161	rs2138161		TRUE	FALSE	0.0151496	0.0563117	rs2138161		TRUE	FALSE	0.235942	0.415813	rs2138161		TRUE	FALSE	0.376617	0.756702
rs6757297	rs6757297		TRUE	FALSE	0.0476431	0.125887	rs6757297		TRUE	FALSE	0.364392	0.536847	rs6757297		TRUE	FALSE	0.443711	0.79353
rs200977761	rs4592846	0.973802	FALSE	TRUE	0.168694	0.291122	rs4592846	0.973802	FALSE	TRUE	0.0627212	0.191347	rs4592846	0.973802	FALSE	TRUE	0.438733	0.791913
rs13384061	rs13384061		TRUE	FALSE	0.0728954	0.165875	rs13384061		TRUE	FALSE	4.22688e-05	0.000764939	rs13384061		TRUE	FALSE	0.294781	0.691487
rs3116168	rs3116168		TRUE	FALSE	0.339391	0.458405	rs3116168		TRUE	FALSE	0.0015106	0.0135675	rs3116168		TRUE	FALSE	0.102944	0.440913
rs12692187	rs12692187		TRUE	FALSE	0.744389	0.800517	rs12692187		TRUE	FALSE	0.126559	0.290631	rs12692187		TRUE	FALSE	0.685646	0.937906
2:237771703_CCTT_C	rs11694411	0.997909	FALSE	TRUE	0.774819	0.824575	rs11694411	0.997909	FALSE	TRUE	0.228285	0.405778	rs11694411	0.997909	FALSE	TRUE	0.771969	0.960758
rs12987685	rs12987685		TRUE	FALSE	0.584117	0.66851	rs12987685		TRUE	FALSE	0.129396	0.294562	rs12987685		TRUE	FALSE	0.294917	0.691487
rs758850584	rs6711116	0.993273	FALSE	TRUE	0.119867	0.232551	rs6711116	0.993273	FALSE	TRUE	0.0566459	0.182183	rs6711116	0.993273	FALSE	TRUE	0.139798	0.503538
rs61137390	rs61137390		TRUE	FALSE	0.254683	0.377158	rs61137390		TRUE	FALSE	0.735402	0.810289	rs61137390		TRUE	FALSE	0.962055	1
rs9287636	rs9287636		TRUE	FALSE	0.00116896	0.0078733	rs9287636		TRUE	FALSE	0.344724	0.51903	rs9287636		TRUE	FALSE	0.637529	0.91019
rs9711993	rs9711993		TRUE	FALSE	0.481504	0.58623	rs9711993		TRUE	FALSE	0.000375723	0.00451053	rs9711993		TRUE	FALSE	0.429141	0.788417
rs4075019	rs4075019		TRUE	FALSE	0.202862	0.325898	rs55856289	0.549386	FALSE	TRUE	0.344006	0.518955	rs4075019		TRUE	FALSE	0.485289	0.821382
rs62189538	rs62189538		TRUE	FALSE	0.264363	0.387168	rs62189538		TRUE	FALSE	0.0236343	0.100023	rs62189538		TRUE	FALSE	0.909913	0.996307
rs10207380	rs10207380		TRUE	FALSE	0.567806	0.654302	rs10207380		TRUE	FALSE	0.115665	0.275527	rs10207380		TRUE	FALSE	0.689604	0.937906
rs10188910	rs10188910		TRUE	FALSE	0.0305	0.0920114	rs10188910		TRUE	FALSE	0.619278	0.729005	rs10188910		TRUE	FALSE	0.909494	0.996307
rs531719802	rs7609234	0.996588	FALSE	TRUE	0.0296756	0.0907196	rs7609234	0.996588	FALSE	TRUE	0.417105	0.580977	rs531719802		TRUE	FALSE	0.835026	0.971796
rs4675966	rs4675966		TRUE	FALSE	0.0739265	0.167918	rs4675966		TRUE	FALSE	0.647673	0.750253	rs4675966		TRUE	FALSE	0.714661	0.945958
rs11719134	rs11719134		TRUE	FALSE	0.20054	0.32382	rs11719134		TRUE	FALSE	0.366113	0.537851	rs11719134		TRUE	FALSE	0.83946	0.971796
rs4353790	rs4353790		TRUE	FALSE	0.0235126	0.0766212	rs4353790		TRUE	FALSE	0.0161209	0.0772961	rs4353790		TRUE	FALSE	0.804081	0.969887
rs112110312	rs112110312		TRUE	FALSE	0.251362	0.375058	rs11128549	0.883533	FALSE	TRUE	0.645899	0.750146	rs112110312		TRUE	FALSE	0.876597	0.984954
rs772261680	rs4365605	0.993196	FALSE	TRUE	0.0504661	0.130117	rs55645591	1	FALSE	TRUE	0.227524	0.405397	rs55645591	1	FALSE	TRUE	0.458247	0.799904
rs62245779	rs62245779		TRUE	FALSE	0.307751	0.426886	rs62245779		TRUE	FALSE	0.358211	0.530791	rs62245779		TRUE	FALSE	0.913482	0.996307
rs4684847	rs4684847		TRUE	FALSE	0.00321514	0.0173054	rs4684847		TRUE	FALSE	0.000946341	0.00939511	rs4684847		TRUE	FALSE	0.157507	0.534255
rs200850610	rs113652208	0.996694	FALSE	TRUE	0.0753356	0.17035	rs143453734	0.539793	FALSE	TRUE	0.0381525	0.139758	rs113652208	0.996694	FALSE	TRUE	0.781988	0.965789
rs299652	rs299652		TRUE	FALSE	0.296006	0.415126	rs299652		TRUE	FALSE	0.940851	0.954629	rs299652		TRUE	FALSE	0.612491	0.891878
rs4642101	rs4642101		TRUE	FALSE	0.280931	0.401583	rs4642101		TRUE	FALSE	0.250031	0.430916	rs4642101		TRUE	FALSE	0.582774	0.874446
3:13556079_CA_C	rs2630445	0.995708	FALSE	TRUE	0.0146049	0.0548284	rs17038271	0.75046	FALSE	TRUE	0.132703	0.297236	rs2630445	0.995708	FALSE	TRUE	0.143549	0.509478
rs62234375	rs62234375		TRUE	FALSE	0.301439	0.420214	rs62234375		TRUE	FALSE	0.0832566	0.225081	rs62234375		TRUE	FALSE	7.00326e-05	0.00294954
rs7638143	rs7638143		TRUE	FALSE	0.00550301	0.0263538	rs7638143		TRUE	FALSE	0.908353	0.932976	rs7638143		TRUE	FALSE	0.00739776	0.0944148
rs9284841	rs9284841		TRUE	FALSE	0.271082	0.39222	rs9284841		TRUE	FALSE	0.293191	0.47077	rs9284841		TRUE	FALSE	0.429438	0.788417
rs67326109	rs67326109		TRUE	FALSE	0.0622874	0.149819	rs67326109		TRUE	FALSE	0.0626244	0.191347	rs67326109		TRUE	FALSE	0.910752	0.996307
rs17015451	rs17015451		TRUE	FALSE	0.548025	0.641782	rs17015451		TRUE	FALSE	0.449688	0.604617	rs17015451		TRUE	FALSE	0.106365	0.446877
rs9847186	rs9847186		TRUE	FALSE	0.385301	0.500812	rs9847186		TRUE	FALSE	0.1147	0.27413	rs9847186		TRUE	FALSE	0.237247	0.640421
rs6550965	rs6550965		TRUE	FALSE	0.0126474	0.0490134	rs6550965		TRUE	FALSE	0.40677	0.573166	rs6550965		TRUE	FALSE	0.392013	0.76295
rs17666332	rs17666332		TRUE	FALSE	0.119702	0.232551	rs17666332		TRUE	FALSE	0.0219107	0.0955638	rs17666332		TRUE	FALSE	0.879427	0.986255
rs35128637	rs35128637		TRUE	FALSE	0.191646	0.314789	rs35128637		TRUE	FALSE	0.845174	0.889561	rs35128637		TRUE	FALSE	0.70194	0.942009
rs9825469	rs4909034	0.996372	FALSE	TRUE	0.05098	0.130936	rs9825469		TRUE	FALSE	0.45701	0.611617	rs9825469		TRUE	FALSE	0.0887156	0.409095
rs4678478	rs4678478		TRUE	FALSE	0.198884	0.321766	rs4678478		TRUE	FALSE	0.185212	0.359311	rs1127898	0.969579	FALSE	TRUE	0.220699	0.624962
rs4678587	rs4678587		TRUE	FALSE	0.055552	0.139101	rs4678587		TRUE	FALSE	0.276415	0.454137	rs4678587		TRUE	FALSE	0.810961	0.971206
rs3016003	rs3016003		TRUE	FALSE	0.0527473	0.134484	rs3016003		TRUE	FALSE	0.0806088	0.221628	rs3016003		TRUE	FALSE	0.0201094	0.188909
rs9816588	rs9816588		TRUE	FALSE	0.779112	0.828444	rs9816588		TRUE	FALSE	0.0631099	0.192022	rs9816588		TRUE	FALSE	0.19971	0.601187
rs1110650	rs1110650		TRUE	FALSE	0.00474679	0.0237245	rs1110650		TRUE	FALSE	0.637304	0.744337	rs1110650		TRUE	FALSE	0.309813	0.702151
rs936184	rs936184		TRUE	FALSE	0.680299	0.750295	rs936184		TRUE	FALSE	0.000182705	0.00256104	rs936184		TRUE	FALSE	0.990148	1
rs11721050	rs11721050		TRUE	FALSE	0.56846	0.654756	rs11721050		TRUE	FALSE	0.441112	0.59927	rs11721050		TRUE	FALSE	0.358839	0.745713
rs7631586	rs7631586		TRUE	FALSE	0.164665	0.287251	rs6809851	0.990549	FALSE	TRUE	0.982575	0.984198	rs7631586		TRUE	FALSE	0.43421	0.791079
rs2526384	rs2526384		TRUE	FALSE	0.107251	0.215786	rs2624838	0.990871	FALSE	TRUE	0.00453572	0.0306382	rs2526384		TRUE	FALSE	0.118277	0.469946
rs13303	rs13303		TRUE	FALSE	0.131522	0.247797	rs13303		TRUE	FALSE	0.159532	0.330654	rs13303		TRUE	FALSE	0.209508	0.612053
rs11715231	rs11715231		TRUE	FALSE	0.0169512	0.0612312	rs11715231		TRUE	FALSE	0.0814965	0.222555	rs11715231		TRUE	FALSE	0.43944	0.792624
rs9882285	rs9882285		TRUE	FALSE	0.00421502	0.0214932	rs9882285		TRUE	FALSE	0.229439	0.407313	rs9882285		TRUE	FALSE	0.51511	0.837561
rs4955857	rs4955857		TRUE	FALSE	0.13693	0.254559	rs4955857		TRUE	FALSE	0.294525	0.470813	rs4955857		TRUE	FALSE	0.362827	0.750532
rs72317497	rs72317497		TRUE	FALSE	2.66011e-19	3.72268e-17	rs566884	0.712554	FALSE	TRUE	0.0850801	0.227561	rs17054295	0.992983	FALSE	TRUE	0.828514	0.971796
rs7634982	rs7634982		TRUE	FALSE	0.121479	0.234666	rs7634982		TRUE	FALSE	0.00922897	0.0518061	rs7634982		TRUE	FALSE	0.409261	0.772548
3:54955919_GTTTGCATTTGTTTATATATCTTTTTTTAAAAGAAGATCTTGACTCATATCTGTTCCCTTAT_G	rs2703027	0.603075	FALSE	TRUE	0.333119	0.452604	rs34364180	0.888715	FALSE	TRUE	0.70164	0.786265	rs34364180	0.888715	FALSE	TRUE	0.92683	0.996307
rs358054	rs358054		TRUE	FALSE	0.00278035	0.0154409	rs358054		TRUE	FALSE	0.288636	0.467876	rs358054		TRUE	FALSE	0.0808165	0.388214
rs2068708	rs2068708		TRUE	FALSE	0.292146	0.412047	rs2068708		TRUE	FALSE	0.130375	0.295476	rs2068708		TRUE	FALSE	0.266563	0.670921
rs544704	rs544704		TRUE	FALSE	0.104641	0.212916	rs544704		TRUE	FALSE	0.0420063	0.148387	rs544704		TRUE	FALSE	0.093476	0.420143
rs815540	rs815540		TRUE	FALSE	0.0290737	0.0900473	rs815540		TRUE	FALSE	0.0328581	0.127083	rs815540		TRUE	FALSE	0.00125112	0.0301104
rs1696257	rs1696257		TRUE	FALSE	0.143384	0.262201	rs1696257		TRUE	FALSE	0.00358784	0.0262855	rs1696257		TRUE	FALSE	0.584117	0.874446
rs2173623	rs2173623		TRUE	FALSE	0.0057544	0.0273938	rs2173623		TRUE	FALSE	2.84424e-05	0.000574774	rs2173623		TRUE	FALSE	0.254156	0.660532
rs815416	rs815416		TRUE	FALSE	0.265033	0.387699	rs815416		TRUE	FALSE	0.198719	0.375891	rs815416		TRUE	FALSE	0.764012	0.960758
rs13097725	rs13097725		TRUE	FALSE	0.205589	0.327715	rs13097725		TRUE	FALSE	0.564855	0.687293	rs13097725		TRUE	FALSE	0.770903	0.960758
rs13065489	rs13065489		TRUE	FALSE	0.0652229	0.154734	rs13065489		TRUE	FALSE	0.273667	0.452998	rs13065489		TRUE	FALSE	0.840427	0.971796
rs17056859	rs17056859		TRUE	FALSE	0.638999	0.715713	rs17056859		TRUE	FALSE	0.314803	0.492196	rs17056859		TRUE	FALSE	0.986507	1
rs1872946	rs1872946		TRUE	FALSE	0.0458775	0.122777	rs1872946		TRUE	FALSE	0.631314	0.739583	rs1872946		TRUE	FALSE	0.920026	0.996307
rs13098785	rs13098785		TRUE	FALSE	0.134215	0.251179	rs36079233	0.982798	FALSE	TRUE	0.114077	0.273626	rs13098785		TRUE	FALSE	0.153568	0.527981
rs73090008		0	FALSE	FALSE				0	FALSE	FALSE			rs73090008		TRUE	FALSE	0.875992	0.984711
rs6774193	rs6774193		TRUE	FALSE	0.204692	0.327169	rs6774193		TRUE	FALSE	0.46984	0.61957	rs4234676	0.920886	FALSE	TRUE	0.79873	0.969887
rs58546139	rs58546139		TRUE	FALSE	0.470327	0.577365	rs58546139		TRUE	FALSE	0.462946	0.615485	rs58546139		TRUE	FALSE	0.717133	0.946041
rs9852224	rs9852224		TRUE	FALSE	0.263937	0.386995	rs9852224		TRUE	FALSE	0.105104	0.260534	rs9852224		TRUE	FALSE	0.319521	0.711258
rs11717075	rs11717075		TRUE	FALSE	0.34578	0.464156	rs11717075		TRUE	FALSE	0.791529	0.851275	rs11717075		TRUE	FALSE	0.731476	0.948891
rs56311935	rs28397878	0.626967	FALSE	TRUE	0.695505	0.761573	rs56311935		TRUE	FALSE	0.524639	0.658514	rs56311935		TRUE	FALSE	6.19156e-07	5.04712e-05
rs231276	rs231276		TRUE	FALSE	0.232595	0.35531	rs231276		TRUE	FALSE	0.970496	0.975322	rs231276		TRUE	FALSE	0.639882	0.910301
rs2306272	rs2306272		TRUE	FALSE	0.000417061	0.00354925	rs2306272		TRUE	FALSE	0.197814	0.374983	rs2306272		TRUE	FALSE	0.064003	0.349884
rs17800389	rs17800389		TRUE	FALSE	0.110535	0.220261	rs7635109	0.95175	FALSE	TRUE	0.101853	0.256751	rs17800389		TRUE	FALSE	0.436817	0.791079
rs35234680	rs35234680		TRUE	FALSE	0.0110943	0.0443596	rs13097265	0.998994	FALSE	TRUE	0.544837	0.673753	rs35234680		TRUE	FALSE	0.177869	0.57053
rs831435	rs831435		TRUE	FALSE	0.00384769	0.0198613	rs831435		TRUE	FALSE	3.74895e-05	0.000695235	rs831435		TRUE	FALSE	0.000505359	0.0153861
rs4677029	rs4677029		TRUE	FALSE	4.75773e-13	3.32909e-11	rs4677029		TRUE	FALSE	9.93195e-06	0.000231053	rs4677029		TRUE	FALSE	0.314051	0.706056
rs7619472	rs7619472		TRUE	FALSE	0.824708	0.862724	rs34449418	0.942197	FALSE	TRUE	0.763842	0.832502	rs7619472		TRUE	FALSE	0.104232	0.442678
rs830525	rs830525		TRUE	FALSE	0.371706	0.489538	rs830525		TRUE	FALSE	0.105199	0.260534	rs830525		TRUE	FALSE	0.220597	0.624962
rs17664076		0	FALSE	FALSE			rs17664076		TRUE	FALSE	0.331059	0.50715	rs17664076		TRUE	FALSE	0.489666	0.823623
rs4073296	rs4073296		TRUE	FALSE	0.171356	0.293238	rs4073296		TRUE	FALSE	0.0052293	0.0338161	rs4073296		TRUE	FALSE	0.772325	0.960758
rs4676919	rs4676919		TRUE	FALSE	0.0587084	0.143719	rs4676919		TRUE	FALSE	0.367059	0.538813	rs4676919		TRUE	FALSE	0.792866	0.968334
rs11385786	rs11385786		TRUE	FALSE	0.0597035	0.145481	rs11128364	0.994986	FALSE	TRUE	0.383881	0.553126	rs11128364	0.994986	FALSE	TRUE	0.029363	0.239194
rs6768889	rs6768889		TRUE	FALSE	0.400129	0.515299	rs6768889		TRUE	FALSE	0.232928	0.411903	rs6768889		TRUE	FALSE	0.180343	0.573182
rs10084692	rs10084692		TRUE	FALSE	0.266686	0.389077	rs10084692		TRUE	FALSE	0.257017	0.43778	rs10084692		TRUE	FALSE	0.930251	0.996307
3:77494935_GT_G	rs72899138	0.991649	FALSE	TRUE	0.501187	0.601472	rs72899138	0.991649	FALSE	TRUE	0.12472	0.287222	rs72899138	0.991649	FALSE	TRUE	0.476321	0.814387
rs73118219	rs73118219		TRUE	FALSE	0.198747	0.321766	rs73118219		TRUE	FALSE	0.945577	0.957757	rs73118219		TRUE	FALSE	0.243388	0.647712
rs73109772	rs73109772		TRUE	FALSE	0.200956	0.324284	rs73109772		TRUE	FALSE	0.423245	0.58687	rs73109772		TRUE	FALSE	0.976787	1
rs11708953	rs11708953		TRUE	FALSE	8.38494e-08	2.40019e-06	rs11708953		TRUE	FALSE	2.42206e-05	0.000497754	rs11708953		TRUE	FALSE	0.00118468	0.0293498
rs13324964	rs13324964		TRUE	FALSE	8.65964e-05	0.00097819	rs13324964		TRUE	FALSE	0.00276473	0.0216229	rs13324964		TRUE	FALSE	0.412952	0.772548
rs758071251	rs1825899	0.988493	FALSE	TRUE	0.488315	0.591378	rs1825899	0.988493	FALSE	TRUE	0.249171	0.430064	rs1825899	0.988493	FALSE	TRUE	0.956093	1
rs11447888	rs6419867	0.99105	FALSE	TRUE	0.0791225	0.175294	rs11447888		TRUE	FALSE	0.406215	0.573049	rs6419867	0.99105	FALSE	TRUE	0.834642	0.971796
rs62269530	rs62269530		TRUE	FALSE	0.0369913	0.105171	rs6551338	0.704907	FALSE	TRUE	0.329665	0.505654	rs62269530		TRUE	FALSE	0.0811148	0.388214
rs9856843	rs9856843		TRUE	FALSE	0.180468	0.303408	rs9856843		TRUE	FALSE	0.274985	0.453417	rs9856843		TRUE	FALSE	0.720775	0.947982
rs17026569	rs17026569		TRUE	FALSE	0.0175388	0.062756	rs17026569		TRUE	FALSE	6.59933e-07	2.10571e-05	rs17026569		TRUE	FALSE	0.00012738	0.00466505
rs9810366	rs9810366		TRUE	FALSE	0.0636942	0.152541	rs9810366		TRUE	FALSE	0.0113252	0.0604124	rs9810366		TRUE	FALSE	0.741993	0.955078
rs6794682	rs6794682		TRUE	FALSE	0.0519517	0.132994	rs6794682		TRUE	FALSE	0.00100236	0.00984098	rs6794682		TRUE	FALSE	0.764716	0.960758
rs2346843	rs2346843		TRUE	FALSE	0.0551569	0.138525	rs2346843		TRUE	FALSE	0.344115	0.518955	rs724972	0.995501	FALSE	TRUE	0.257573	0.660951
rs10935478	rs10935478		TRUE	FALSE	0.542126	0.63665	rs10935478		TRUE	FALSE	0.294089	0.470813	rs10935478		TRUE	FALSE	0.952577	1
rs3772102	rs3772102		TRUE	FALSE	0.170216	0.292279	rs3772102		TRUE	FALSE	0.672136	0.767749	rs3772102		TRUE	FALSE	0.881252	0.986255
rs116641454	rs116641454		TRUE	FALSE	0.970063	0.976264	rs116641454		TRUE	FALSE	0.150847	0.319901	rs116641454		TRUE	FALSE	0.598687	0.885134
rs55942440	rs55942440		TRUE	FALSE	0.459727	0.568509	rs55942440		TRUE	FALSE	0.225974	0.404234	rs55942440		TRUE	FALSE	0.51074	0.836677
3:99241239_AAAGG_A	rs4928200	0.673467	FALSE	TRUE	0.329534	0.449186	rs4928200	0.673467	FALSE	TRUE	0.326673	0.502334	rs4928200	0.673467	FALSE	TRUE	0.112331	0.457233
rs793442	rs793442		TRUE	FALSE	5.31007e-06	9.03788e-05	rs793442		TRUE	FALSE	0.293574	0.470813	rs793442		TRUE	FALSE	0.411339	0.772548
rs12493320	rs12493320		TRUE	FALSE	0.056846	0.14094	rs55874130	0.960371	FALSE	TRUE	0.883468	0.914628	rs12493320		TRUE	FALSE	0.135207	0.497334
rs7643809	rs7643809		TRUE	FALSE	0.178033	0.300781	rs7643809		TRUE	FALSE	0.103457	0.258963	rs7643809		TRUE	FALSE	0.695344	0.94058
rs1488356	rs1488356		TRUE	FALSE	0.0612632	0.14796	rs1488356		TRUE	FALSE	0.54724	0.674472	rs1488356		TRUE	FALSE	0.714003	0.945958
rs139992503	rs139992503		TRUE	FALSE	0.53765	0.632574	rs139992503		TRUE	FALSE	0.832514	0.88185	rs139992503		TRUE	FALSE	0.114209	0.458949
rs6437961	rs6437961		TRUE	FALSE	0.891251	0.917475	rs6437961		TRUE	FALSE	0.365095	0.537231	rs6437961		TRUE	FALSE	0.0464515	0.300475
rs6773238	rs6773238		TRUE	FALSE	0.00194267	0.0118941	rs6773238		TRUE	FALSE	0.250023	0.430916	rs6773238		TRUE	FALSE	0.224182	0.626984
rs3842905	rs3842905		TRUE	FALSE	0.564937	0.652489	rs3842905		TRUE	FALSE	0.376476	0.545364	rs3842905		TRUE	FALSE	0.792319	0.968334
rs6775754	rs6775754		TRUE	FALSE	0.00898669	0.0379362	rs6775754		TRUE	FALSE	0.185968	0.360489	rs6775754		TRUE	FALSE	0.0184799	0.181003
rs4687994	rs4687994		TRUE	FALSE	0.24797	0.371366	rs4687994		TRUE	FALSE	0.206607	0.383645	rs4687994		TRUE	FALSE	0.0623304	0.344064
rs58605236	rs58605236		TRUE	FALSE	0.0118032	0.0467489	rs58605236		TRUE	FALSE	0.827404	0.878638	rs58605236		TRUE	FALSE	0.688177	0.937906
rs11391444	rs4358247	0.994293	FALSE	TRUE	0.35359	0.470768	rs4358247	0.994293	FALSE	TRUE	0.179749	0.353234	rs4358247	0.994293	FALSE	TRUE	0.790497	0.967353
rs7636024	rs7636024		TRUE	FALSE	0.670502	0.743068	rs7636024		TRUE	FALSE	0.022648	0.0975511	rs7636024		TRUE	FALSE	0.278035	0.679401
rs62265630	rs17282057	0.874876	FALSE	TRUE	0.183696	0.307667	rs17282057	0.874876	FALSE	TRUE	0.508729	0.647595	rs62265630		TRUE	FALSE	0.823759	0.971796
rs16838978	rs16838978		TRUE	FALSE	0.681397	0.750848	rs16838978		TRUE	FALSE	0.750345	0.821855	rs16838978		TRUE	FALSE	0.413523	0.772548
rs4857876	rs4857876		TRUE	FALSE	0.0239552	0.0777976	rs4857876		TRUE	FALSE	0.365034	0.537231	rs4857876		TRUE	FALSE	0.820729	0.971796
rs2811400	rs2811400		TRUE	FALSE	3.182e-18	3.74374e-16	rs71615969	0.968902	FALSE	TRUE	0.0749375	0.21203	rs2811400		TRUE	FALSE	0.48809	0.823367
rs7373685	rs7373685		TRUE	FALSE	8.8736e-16	8.59716e-14	rs7373685		TRUE	FALSE	0.11612	0.276169	rs7373685		TRUE	FALSE	0.964273	1
rs117400123	rs72983369	0.71395	FALSE	TRUE	0.726106	0.786355	rs117400123		TRUE	FALSE	0.2959	0.470838	rs117400123		TRUE	FALSE	0.305211	0.697349
rs1960968	rs1960968		TRUE	FALSE	0.273968	0.395035	rs1960968		TRUE	FALSE	0.045832	0.156595	rs1960968		TRUE	FALSE	0.987643	1
rs150278916	rs150278916		TRUE	FALSE	0.159625	0.281118	rs3816529	0.746531	FALSE	TRUE	0.430905	0.593044	rs73860747	1	FALSE	TRUE	0.668806	0.929633
rs6800143	rs6800143		TRUE	FALSE	0.000395003	0.00339594	rs6800143		TRUE	FALSE	6.98172e-09	3.64534e-07	rs6800143		TRUE	FALSE	0.462914	0.803422
rs529942912	rs4682666	0.992157	FALSE	TRUE	0.00276376	0.0154024	rs4682666	0.992157	FALSE	TRUE	2.68009e-08	1.22627e-06	rs4682666	0.992157	FALSE	TRUE	0.113084	0.457233
rs9827662	rs9827662		TRUE	FALSE	0.0100115	0.0411688	rs6775778	0.996788	FALSE	TRUE	0.00123511	0.0116542	rs9827662		TRUE	FALSE	0.306408	0.698686
3:135853614_TTATA_T	rs1278493	0.998391	FALSE	TRUE	0.00592379	0.0279439	rs1278493	0.998391	FALSE	TRUE	0.418676	0.58283	rs1278493	0.998391	FALSE	TRUE	0.87277	0.983716
rs7650967	rs7650967		TRUE	FALSE	0.215477	0.338762	rs12495386	0.988055	FALSE	TRUE	0.207851	0.384955	rs7650967		TRUE	FALSE	0.920238	0.996307
rs9809852	rs9809852		TRUE	FALSE	0.044978	0.121232	rs9809852		TRUE	FALSE	0.00175001	0.01507	rs9809852		TRUE	FALSE	0.00281709	0.054334
rs6790703	rs6790703		TRUE	FALSE	0.00115239	0.00782446	rs6790703		TRUE	FALSE	0.0969758	0.249529	rs6790703		TRUE	FALSE	0.452898	0.798073
rs138749673	rs138749673		TRUE	FALSE	0.240769	0.36252	rs7621373	0.938933	FALSE	TRUE	4.19139e-23	1.01641e-20	rs138749673		TRUE	FALSE	0.0953894	0.422152
rs60716072	rs60716072		TRUE	FALSE	0.592107	0.674284	rs60716072		TRUE	FALSE	0.153501	0.322566	rs60716072		TRUE	FALSE	0.998849	1
rs4458393	rs4458393		TRUE	FALSE	0.12936	0.24556	rs4458393		TRUE	FALSE	4.66274e-08	2.01913e-06	rs4458393		TRUE	FALSE	0.570033	0.868802
rs12695694	rs12695694		TRUE	FALSE	0.406631	0.520743	rs12695694		TRUE	FALSE	4.96204e-09	2.79836e-07	rs12695694		TRUE	FALSE	0.979039	1
rs2046965	rs2046965		TRUE	FALSE	0.893511	0.918301	rs2046965		TRUE	FALSE	5.18193e-10	3.4906e-08	rs2046965		TRUE	FALSE	0.69215	0.939274
rs13068733	rs13068733		TRUE	FALSE	0.00567022	0.027103	rs13068733		TRUE	FALSE	0.850327	0.894207	rs13068733		TRUE	FALSE	0.0669268	0.356297
rs199744024	rs199744024		TRUE	FALSE	0.503617	0.603813	rs199744024		TRUE	FALSE	0.210915	0.388585	rs73238136	0.998256	FALSE	TRUE	0.0148286	0.153998
rs67866851	rs67866851		TRUE	FALSE	0.117139	0.228738	rs67866851		TRUE	FALSE	0.109257	0.267354	rs67866851		TRUE	FALSE	0.294103	0.691348
rs4411854	rs4411854		TRUE	FALSE	0.0043441	0.0219735	rs4411854		TRUE	FALSE	0.193243	0.369278	rs4411854		TRUE	FALSE	0.293833	0.691348
3:147119497_ATT_A	rs78473387	0.997252	FALSE	TRUE	0.0327567	0.0961468	rs78473387	0.997252	FALSE	TRUE	0.089092	0.235603	rs78473387	0.997252	FALSE	TRUE	0.280156	0.679862
rs56224184	rs56224184		TRUE	FALSE	0.509683	0.609346	rs56224184		TRUE	FALSE	0.449248	0.604617	rs56224184		TRUE	FALSE	0.19971	0.601187
rs2319313	rs2319313		TRUE	FALSE	0.130617	0.24683	rs2319313		TRUE	FALSE	0.0463777	0.157515	rs2319313		TRUE	FALSE	0.363747	0.750532
rs75374112	rs76036841	0.99637	FALSE	TRUE	0.471954	0.577897		0	FALSE	FALSE			rs75374112		TRUE	FALSE	0.00175227	0.0385041
rs1350227	rs1350227		TRUE	FALSE	0.157652	0.279076	rs1350227		TRUE	FALSE	0.890832	0.919655	rs1350227		TRUE	FALSE	0.00321588	0.0584643
3:147870719_CCTT_C	rs111719107	0.99618	FALSE	TRUE	0.630957	0.708596	rs111719107	0.99618	FALSE	TRUE	0.643313	0.7475	rs111719107	0.99618	FALSE	TRUE	0.133752	0.497032
rs17708436	rs17708436		TRUE	FALSE	0.461424	0.570327		0	FALSE	FALSE			rs17708436		TRUE	FALSE	0.160509	0.539495
rs7432286	rs7432286		TRUE	FALSE	0.457299	0.565784	rs7432286		TRUE	FALSE	0.20662	0.383645	rs7432286		TRUE	FALSE	0.610661	0.891473
rs11710139	rs11710139		TRUE	FALSE	0.133015	0.249118	rs11710139		TRUE	FALSE	0.14309	0.311484	rs11710139		TRUE	FALSE	0.180551	0.573182
rs1562788	rs1562788		TRUE	FALSE	0.180177	0.303387	rs1962345	0.645493	FALSE	TRUE	0.878341	0.911415	rs1562788		TRUE	FALSE	0.144777	0.513116
rs2590702	rs2590702		TRUE	FALSE	0.777499	0.827078	rs2590702		TRUE	FALSE	0.713021	0.794612	rs2590702		TRUE	FALSE	0.198793	0.601187
rs28663084	rs28663084		TRUE	FALSE	0.345064	0.463582	rs28663084		TRUE	FALSE	0.734728	0.810289	rs28663084		TRUE	FALSE	0.841977	0.971796
rs12630687	rs12630687		TRUE	FALSE	0.0304159	0.0919778	rs12630687		TRUE	FALSE	0.0670748	0.19812	rs12630687		TRUE	FALSE	0.866164	0.981749
rs9878566	rs9878566		TRUE	FALSE	0.0550681	0.138472	rs9878566		TRUE	FALSE	0.23086	0.409506	rs9878566		TRUE	FALSE	0.881658	0.986255
rs144980100	rs144980100		TRUE	FALSE	0.985145	0.988677	rs6441103	0.933922	FALSE	TRUE	0.0127502	0.0662082	rs62275841	0.995025	FALSE	TRUE	0.021096	0.195453
rs13322435	rs13322435		TRUE	FALSE	0.189322	0.313371	rs13322435		TRUE	FALSE	0.00657688	0.0397729	rs13322435		TRUE	FALSE	0.0378355	0.272771
rs10699555	rs9837835	0.999166	FALSE	TRUE	1.70451e-06	3.57473e-05	rs10699555		TRUE	FALSE	0.000860203	0.00872801	rs9837835	0.999166	FALSE	TRUE	0.00634016	0.0860327
rs1872981	rs1872981		TRUE	FALSE	9.65828e-13	6.40243e-11	rs1872981		TRUE	FALSE	2.08113e-07	7.42167e-06	rs1872981		TRUE	FALSE	0.00252058	0.0513669
rs145304669	rs145304669		TRUE	FALSE	2.1757e-07	5.76905e-06	rs145304669		TRUE	FALSE	0.0581428	0.185035	rs145304669		TRUE	FALSE	0.0381593	0.273944
rs377593857	rs9283608	1	FALSE	TRUE	0.0398199	0.110713	rs9283608	1	FALSE	TRUE	0.0300555	0.118511	rs9283608	1	FALSE	TRUE	0.239221	0.643783
rs4472013	rs4472013		TRUE	FALSE	2.6206e-06	5.00097e-05	rs62288262	0.9983	FALSE	TRUE	0.708785	0.790982	rs4472013		TRUE	FALSE	0.0227615	0.206158
rs199913888	rs11715599	1	FALSE	TRUE	0.0211982	0.0709142	rs199913888		TRUE	FALSE	0.0118039	0.0623627	rs199913888		TRUE	FALSE	0.196698	0.600447
rs1489922	rs1489922		TRUE	FALSE	0.565197	0.652489	rs1489922		TRUE	FALSE	0.414095	0.578389	rs1489922		TRUE	FALSE	0.408413	0.772548
rs6802894	rs6802894		TRUE	FALSE	0.0120754	0.0472326	rs6802894		TRUE	FALSE	0.0867767	0.231246	rs6802894		TRUE	FALSE	0.00355631	0.0624084
rs13076441	rs13076441		TRUE	FALSE	0.867961	0.900862	rs13076441		TRUE	FALSE	0.688674	0.78039	rs13076441		TRUE	FALSE	0.0401976	0.281383
rs77683650		0	FALSE	FALSE				0	FALSE	FALSE			rs77683650		TRUE	FALSE	0.00422182	0.0681876
rs1386332	rs1386332		TRUE	FALSE	0.472389	0.577897	rs1386332		TRUE	FALSE	0.140775	0.307267	rs1386332		TRUE	FALSE	0.70583	0.942225
rs4894803	rs4894803		TRUE	FALSE	0.226048	0.348692	rs4894803		TRUE	FALSE	0.295798	0.470838	rs4894803		TRUE	FALSE	0.296483	0.692433
rs6797636	rs6797636		TRUE	FALSE	0.119895	0.232551	rs6797636		TRUE	FALSE	5.10472e-05	0.00088421	rs6797636		TRUE	FALSE	8.06492e-08	8.15202e-06
rs11716881	rs11716881		TRUE	FALSE	0.154668	0.275147	rs11716881		TRUE	FALSE	0.0432529	0.151424	rs11716881		TRUE	FALSE	0.00927684	0.10853
rs1435652	rs1435652		TRUE	FALSE	0.87438	0.905659		0	FALSE	FALSE			rs1435652		TRUE	FALSE	0.746105	0.955253
rs7636365	rs7636365		TRUE	FALSE	0.0326287	0.0959063	rs7636365		TRUE	FALSE	0.404388	0.572135	rs7636365		TRUE	FALSE	0.16125	0.540423
rs7433462	rs7433462		TRUE	FALSE	0.016062	0.0587637	rs7433462		TRUE	FALSE	0.359676	0.531571	rs7433462		TRUE	FALSE	0.314485	0.706101
rs13097965	rs13097965		TRUE	FALSE	2.44625e-14	1.8673e-12	rs13097965		TRUE	FALSE	6.86548e-08	2.7748e-06	rs13097965		TRUE	FALSE	0.181051	0.574046
rs768273893	rs56081252	0.991989	FALSE	TRUE	0.00084879	0.00612636	rs56081252	0.991989	FALSE	TRUE	0.000189246	0.00259277	rs56081252	0.991989	FALSE	TRUE	0.352209	0.741616
rs2377254	rs2377254		TRUE	FALSE	7.16638e-05	0.000835746	rs2377254		TRUE	FALSE	5.59391e-06	0.000155922	rs2377254		TRUE	FALSE	0.85369	0.974827
rs4432622	rs4432622		TRUE	FALSE	0.270396	0.391452	rs4432622		TRUE	FALSE	0.337145	0.513553	rs4432622		TRUE	FALSE	0.48473	0.820987
rs7631981	rs7631981		TRUE	FALSE	0.963829	0.971543	rs7631981		TRUE	FALSE	0.220589	0.39736	rs7631981		TRUE	FALSE	0.0540132	0.321156
rs11705701	rs11705701		TRUE	FALSE	0.689763	0.758408	rs11705701		TRUE	FALSE	0.204985	0.381496	rs11705701		TRUE	FALSE	0.51606	0.837561
rs34401568	rs12107036	0.801872	FALSE	TRUE	0.0574645	0.141776	rs12107036	0.801872	FALSE	TRUE	0.0339435	0.128923	rs12107036	0.801872	FALSE	TRUE	0.802971	0.969887
3:190664528_CTTT_C	rs67744585	0.994725	FALSE	TRUE	0.0213108	0.0710079	rs2047710	0.995619	FALSE	TRUE	0.479242	0.627179	rs2047710	0.995619	FALSE	TRUE	0.13216	0.493306
rs2687739	rs2687739		TRUE	FALSE	0.164248	0.286789	rs2687739		TRUE	FALSE	0.214639	0.391648	rs2687739		TRUE	FALSE	0.914534	0.996307
3:193523143_TA_T	rs596821	0.927922	FALSE	TRUE	0.065298	0.154734	rs596821	0.927922	FALSE	TRUE	0.0049399	0.0324206	rs1797849	0.919303	FALSE	TRUE	0.237465	0.640421
rs34778202	rs34121928	0.983973	FALSE	TRUE	0.098107	0.203904	rs34778202		TRUE	FALSE	0.083859	0.22612	rs34121928	0.983973	FALSE	TRUE	0.887769	0.988279
4:1005920_GC_G	rs6855233	0.618568	FALSE	TRUE	0.93519	0.948367	rs6855233	0.618568	FALSE	TRUE	0.0109634	0.0593441	rs10018140	0.618434	FALSE	TRUE	0.336667	0.727764
rs74569579	rs74569579		TRUE	FALSE	0.000305914	0.002762	rs74569579		TRUE	FALSE	0.000180289	0.00254186	rs74569579		TRUE	FALSE	0.412572	0.772548
rs900017	rs900017		TRUE	FALSE	0.405695	0.51981	rs900017		TRUE	FALSE	0.551249	0.677536	rs900017		TRUE	FALSE	0.511211	0.836677
rs3135840		0	FALSE	FALSE			rs3135840		TRUE	FALSE	0.354453	0.527007	rs3135840		TRUE	FALSE	0.228665	0.630138
rs28457800	rs28457800		TRUE	FALSE	1.32495e-05	0.000195179	rs28457800		TRUE	FALSE	0.0186979	0.0860388	rs28457800		TRUE	FALSE	0.15188	0.525035
rs112047629	rs112047629		TRUE	FALSE	0.252174	0.375138		0	FALSE	FALSE			rs112047629		TRUE	FALSE	0.788134	0.966334
rs6831656	rs6831656		TRUE	FALSE	6.12632e-10	2.66073e-08	rs6831656		TRUE	FALSE	0.00470812	0.0314523	rs6831656		TRUE	FALSE	0.0133752	0.144441
rs34998838	rs34998838		TRUE	FALSE	0.000149658	0.00155139	rs34998838		TRUE	FALSE	0.020139	0.0901055	rs34998838		TRUE	FALSE	0.947982	1
rs1907998	rs1907998		TRUE	FALSE	8.05193e-06	0.00012919	rs1907998		TRUE	FALSE	0.000716339	0.00745546	rs1907998		TRUE	FALSE	0.130707	0.490056
rs4464513	rs4464513		TRUE	FALSE	0.000631103	0.00483206	rs4464513		TRUE	FALSE	0.0392345	0.14243	rs4464513		TRUE	FALSE	0.384769	0.758035
rs10084850	rs10084850		TRUE	FALSE	0.526138	0.622519	rs4689186	0.751724	FALSE	TRUE	0.523634	0.658514	rs10084850		TRUE	FALSE	0.0271957	0.22681
rs4450871		0	FALSE	FALSE				0	FALSE	FALSE			rs4450871		TRUE	FALSE	0.386278	0.758035
rs3796906	rs3796906		TRUE	FALSE	0.0109219	0.0438794	rs3796906		TRUE	FALSE	0.0196063	0.0885388	rs3796906		TRUE	FALSE	0.142791	0.509478
rs28622214	rs28622214		TRUE	FALSE	0.333811	0.45281	rs28622214		TRUE	FALSE	0.178264	0.351456	rs28622214		TRUE	FALSE	0.0669576	0.356297
rs113239438	rs113239438		TRUE	FALSE	0.709905	0.773464		0	FALSE	FALSE			rs116813349	1	FALSE	TRUE	0.358426	0.745468
rs3796732	rs3796732		TRUE	FALSE	0.260555	0.382928	rs3796732		TRUE	FALSE	0.478347	0.626684	rs3796732		TRUE	FALSE	0.750585	0.956715
rs12649693	rs12649693		TRUE	FALSE	0.151078	0.271432	rs12649693		TRUE	FALSE	0.116898	0.276169	rs12649693		TRUE	FALSE	0.101205	0.437874
rs1494946	rs1494946		TRUE	FALSE	0.0108818	0.0437879	rs1494946		TRUE	FALSE	0.000592403	0.00650035	rs1494946		TRUE	FALSE	0.140217	0.503538
rs2135509	rs2135509		TRUE	FALSE	0.266318	0.389077	rs2135509		TRUE	FALSE	0.000664217	0.00706459	rs2135509		TRUE	FALSE	0.442486	0.792827
4:18340053_GT_G	rs35887724	0.998432	FALSE	TRUE	0.2334	0.356107	rs56073598	0.999216	FALSE	TRUE	0.0143625	0.071371	rs56073598	0.999216	FALSE	TRUE	0.565197	0.866627
rs12502161	rs12502161		TRUE	FALSE	0.0185609	0.0653003	rs12502161		TRUE	FALSE	0.718465	0.798844	rs12502161		TRUE	FALSE	0.802417	0.969887
rs11936583	rs11936583		TRUE	FALSE	0.691035	0.758482	rs11936583		TRUE	FALSE	0.93331	0.950283	rs11936583		TRUE	FALSE	0.105366	0.445996
rs16867597	rs16867597		TRUE	FALSE	0.191249	0.314789	rs16867597		TRUE	FALSE	0.191732	0.368635	rs16867597		TRUE	FALSE	0.521315	0.841228
rs2007354	rs2007354		TRUE	FALSE	0.44978	0.558401	rs2007354		TRUE	FALSE	0.558026	0.681901	rs2007354		TRUE	FALSE	0.218675	0.624962
rs11931282	rs11931282		TRUE	FALSE	0.000568591	0.00444808	rs11931282		TRUE	FALSE	0.138183	0.304078	rs11931282		TRUE	FALSE	0.220851	0.624962
rs10939110	rs10939110		TRUE	FALSE	0.103825	0.211768	rs10939110		TRUE	FALSE	0.0617096	0.190973	rs10939110		TRUE	FALSE	0.175792	0.568066
4:28723906_AGAC_A	rs7674228	0.979416	FALSE	TRUE	0.284053	0.403984	rs7674228	0.979416	FALSE	TRUE	0.470618	0.61957	rs7674228	0.979416	FALSE	TRUE	0.488877	0.823596
rs34294367	rs34294367		TRUE	FALSE	0.106881	0.215386	rs34294367		TRUE	FALSE	0.0082961	0.0477863	rs34294367		TRUE	FALSE	0.930465	0.996307
rs4832763	rs4832763		TRUE	FALSE	0.707131	0.771444	rs4832763		TRUE	FALSE	0.776176	0.84028	rs4832763		TRUE	FALSE	0.723436	0.948688
rs11429183	rs4833079	0.901581	FALSE	TRUE	0.0594977	0.145227	rs4833079	0.901581	FALSE	TRUE	0.410985	0.576092	rs4833079	0.901581	FALSE	TRUE	0.759626	0.958829
rs35879444	rs35879444		TRUE	FALSE	0.646994	0.72306	rs35879444		TRUE	FALSE	0.443471	0.6018	rs5743827	0.970222	FALSE	TRUE	0.995635	1
rs3103216	rs3103216		TRUE	FALSE	0.588031	0.671768	rs3103216		TRUE	FALSE	0.018974	0.0864889	rs3103216		TRUE	FALSE	0.895983	0.990898
rs17572939	rs17572939		TRUE	FALSE	0.562989	0.652032	rs17572939		TRUE	FALSE	0.585041	0.702339	rs17572939		TRUE	FALSE	0.718787	0.947509
rs13108799	rs13108799		TRUE	FALSE	0.337676	0.456824	rs13108799		TRUE	FALSE	0.00070394	0.00735799	rs13108799		TRUE	FALSE	0.329382	0.722525
rs78297873	rs78297873		TRUE	FALSE	0.221309	0.345402	rs78297873		TRUE	FALSE	0.435467	0.596277	rs78297873		TRUE	FALSE	0.172187	0.562893
rs115874483	rs115874483		TRUE	FALSE	0.606457	0.686591	rs115874483		TRUE	FALSE	0.295787	0.470838	rs115874483		TRUE	FALSE	0.436315	0.791079
rs10012324		0	FALSE	FALSE				0	FALSE	FALSE			rs10012324		TRUE	FALSE	0.629651	0.905079
rs17082654	rs17082654		TRUE	FALSE	0.0970957	0.202638	rs17082654		TRUE	FALSE	0.105288	0.260534	rs17082654		TRUE	FALSE	0.372049	0.755418
rs10029499	rs10029499		TRUE	FALSE	0.610661	0.689182	rs10029499		TRUE	FALSE	0.154865	0.324588	rs10029499		TRUE	FALSE	0.805749	0.970509
rs11133400	rs11133400		TRUE	FALSE	0.0214042	0.071225	rs11133400		TRUE	FALSE	0.119024	0.278653	rs11133400		TRUE	FALSE	0.00839847	0.102526
rs1107674	rs1107674		TRUE	FALSE	0.553478	0.646066	rs1107674		TRUE	FALSE	0.0943941	0.245344	rs1107674		TRUE	FALSE	0.386367	0.758035
rs2117685	rs2117685		TRUE	FALSE	0.109547	0.21953	rs2117685		TRUE	FALSE	0.334913	0.511117	rs2117685		TRUE	FALSE	0.522156	0.842047
rs13117483	rs13117483		TRUE	FALSE	0.123282	0.236681	rs13117483		TRUE	FALSE	0.616336	0.725893	rs13117483		TRUE	FALSE	0.182348	0.577185
rs74431945	rs114227803	0.598316	FALSE	TRUE	0.186681	0.310601	rs12508999	0.604408	FALSE	TRUE	0.366183	0.537851	rs74431945		TRUE	FALSE	0.240658	0.644219
rs74764079	rs74764079		TRUE	FALSE	0.377051	0.493911		0	FALSE	FALSE			rs74764079		TRUE	FALSE	0.45867	0.799904
rs1467206	rs1467206		TRUE	FALSE	0.00574381	0.0273938	rs1467206		TRUE	FALSE	0.186178	0.360608	rs1467206		TRUE	FALSE	0.441469	0.792827
rs13105921	rs13105921		TRUE	FALSE	0.00766126	0.0336801	rs13105921		TRUE	FALSE	0.243287	0.425154	rs13105921		TRUE	FALSE	0.992659	1
rs443459	rs443459		TRUE	FALSE	0.927257	0.942979	rs443459		TRUE	FALSE	0.437407	0.596577	rs443459		TRUE	FALSE	0.99954	1
rs3775228	rs3775228		TRUE	FALSE	0.180551	0.303408	rs3775228		TRUE	FALSE	0.109626	0.267717	rs3775228		TRUE	FALSE	0.0805378	0.388214
rs7663231	rs7663231		TRUE	FALSE	0.00370339	0.0193545	rs7663231		TRUE	FALSE	0.0719292	0.207159	rs7663231		TRUE	FALSE	0.0951481	0.421823
rs4425336	rs4425336		TRUE	FALSE	0.424522	0.538408	rs4425336		TRUE	FALSE	0.134949	0.298859	rs4425336		TRUE	FALSE	0.834642	0.971796
rs17021463	rs17021463		TRUE	FALSE	0.252581	0.375138	rs17021463		TRUE	FALSE	0.116304	0.276169	rs17021463		TRUE	FALSE	0.676083	0.931979
rs28376560	rs28376560		TRUE	FALSE	0.0427661	0.116968	rs28376560		TRUE	FALSE	0.384642	0.553893	rs28376560		TRUE	FALSE	0.100809	0.437807
rs1472960	rs1472960		TRUE	FALSE	0.248485	0.371474	rs1472960		TRUE	FALSE	0.322833	0.499917	rs1472960		TRUE	FALSE	0.614186	0.891982
rs13107325	rs13107325		TRUE	FALSE	0.466552	0.573554		0	FALSE	FALSE			rs13107325		TRUE	FALSE	0.737904	0.953925
rs223369	rs223369		TRUE	FALSE	0.382384	0.498049	rs223369		TRUE	FALSE	0.493379	0.637279	rs223369		TRUE	FALSE	0.0940156	0.420425
rs17429745	rs17429745		TRUE	FALSE	0.024088	0.0780921	rs17429745		TRUE	FALSE	0.241203	0.42324	rs17429745		TRUE	FALSE	0.354487	0.741616
rs34712979		0	FALSE	FALSE				0	FALSE	FALSE			rs34712979		TRUE	FALSE	0.0725939	0.369848
rs76067940	rs76067940		TRUE	FALSE	0.131129	0.247427		0	FALSE	FALSE			rs76067940		TRUE	FALSE	0.47709	0.814598
rs753192608	rs1960734	1	FALSE	TRUE	0.339	0.458123	rs1960734	1	FALSE	TRUE	0.524191	0.658514	rs1960734	1	FALSE	TRUE	0.0101601	0.116175
rs2269834	rs2269834		TRUE	FALSE	0.0192575	0.0666341	rs2269834		TRUE	FALSE	0.464948	0.615783	rs2269834		TRUE	FALSE	0.558856	0.862694
rs11097984	rs11097984		TRUE	FALSE	2.40381e-05	0.000323807	rs11097984		TRUE	FALSE	0.252518	0.433244	rs11097984		TRUE	FALSE	0.19756	0.601187
rs755069029	rs6853519	1	FALSE	TRUE	0.134648	0.251616	rs6853519	1	FALSE	TRUE	0.318875	0.495687	rs6853519	1	FALSE	TRUE	0.982879	1
rs756552296	rs3108322	0.994739	FALSE	TRUE	0.104328	0.212451	rs4995475	0.996484	FALSE	TRUE	0.20051	0.377682	rs4995475	0.996484	FALSE	TRUE	0.71499	0.945958
rs3113724	rs3113724		TRUE	FALSE	0.108468	0.217713	rs3113724		TRUE	FALSE	0.11118	0.269881	rs3113724		TRUE	FALSE	0.945366	1
rs369787256	rs79687642	0.93831	FALSE	TRUE	0.0496478	0.128652	rs369787256		TRUE	FALSE	0.198576	0.375891	rs369787256		TRUE	FALSE	0.929608	0.996307
rs2129977	rs2129977		TRUE	FALSE	0.000556288	0.00437903	rs2129977		TRUE	FALSE	1.90648e-05	0.000395147	rs2129977		TRUE	FALSE	0.625749	0.902758
rs4285153	rs4285153		TRUE	FALSE	0.102802	0.210509	rs4285153		TRUE	FALSE	0.0837624	0.22612	rs4285153		TRUE	FALSE	0.00787046	0.0989485
rs4312822	rs4312822		TRUE	FALSE	2.95597e-05	0.000389848	rs11431647	0.723288	FALSE	TRUE	0.227967	0.405753	rs4312822		TRUE	FALSE	0.16099	0.540269
rs1508219	rs1508219		TRUE	FALSE	0.0693266	0.160805	rs1508219		TRUE	FALSE	0.201584	0.378946	rs1508219		TRUE	FALSE	0.00583848	0.0843077
rs925161	rs925161		TRUE	FALSE	0.0247059	0.0795832	rs925161		TRUE	FALSE	0.0434787	0.151635	rs925161		TRUE	FALSE	0.378879	0.757451
rs13118866	rs13118866		TRUE	FALSE	0.950605	0.960904		0	FALSE	FALSE			rs13118866		TRUE	FALSE	0.198518	0.601187
rs34826091	rs34826091		TRUE	FALSE	0.0384769	0.108032	rs34826091		TRUE	FALSE	0.0752599	0.212161	rs2923224	0.997536	FALSE	TRUE	0.220445	0.624962
rs2613723	rs2613723		TRUE	FALSE	0.00203798	0.012311	rs2613723		TRUE	FALSE	0.0377281	0.138759	rs2613723		TRUE	FALSE	0.363747	0.750532
rs4834134	rs4834134		TRUE	FALSE	0.000757879	0.00559853	rs4834134		TRUE	FALSE	0.0132822	0.0682399	rs4834134		TRUE	FALSE	0.389762	0.761089
rs10027228	rs10027228		TRUE	FALSE	0.393731	0.508359	rs10027228		TRUE	FALSE	0.310679	0.488427	rs10027228		TRUE	FALSE	0.884301	0.987463
rs10003931	rs10003931		TRUE	FALSE	0.702263	0.76713	rs10003931		TRUE	FALSE	0.098187	0.250801	rs10003931		TRUE	FALSE	0.770549	0.960758
rs34095231	rs34095231		TRUE	FALSE	0.101976	0.209355	rs34095231		TRUE	FALSE	0.32181	0.498971	rs34879215	0.996633	FALSE	TRUE	0.9977	1
rs7694450	rs7694450		TRUE	FALSE	0.00271519	0.0152669	rs7694450		TRUE	FALSE	0.0062131	0.0382406	rs7694450		TRUE	FALSE	0.784332	0.965789
rs4833880	rs4833880		TRUE	FALSE	0.0459198	0.122777	rs4833880		TRUE	FALSE	3.00844e-05	0.000598137	rs4833880		TRUE	FALSE	0.773749	0.960758
rs13103663	rs13103663		TRUE	FALSE	9.00534e-05	0.0010082	rs13103663		TRUE	FALSE	1.22063e-05	0.000274076	rs13103663		TRUE	FALSE	0.250035	0.655584
rs28414384	rs28414384		TRUE	FALSE	0.0091601	0.0383082	rs28414384		TRUE	FALSE	0.325736	0.501927	rs28414384		TRUE	FALSE	0.705018	0.942225
rs75032093	rs75032093		TRUE	FALSE	0.091939	0.194945		0	FALSE	FALSE			rs75032093		TRUE	FALSE	0.455932	0.798434
rs2060286	rs2060286		TRUE	FALSE	0.0293224	0.0902078	rs2060286		TRUE	FALSE	0.00472636	0.0314875	rs2060286		TRUE	FALSE	0.944713	1
4:124764771_AAAAG_A	rs1347185	0.994227	FALSE	TRUE	0.00191161	0.0117735	rs1347185	0.994227	FALSE	TRUE	0.162856	0.334967	rs1347185	0.994227	FALSE	TRUE	0.27874	0.679401
rs80258332	rs80258332		TRUE	FALSE	0.0145982	0.0548284	rs75211160	0.937948	FALSE	TRUE	0.532828	0.663851	rs80258332		TRUE	FALSE	0.381944	0.757451
4:125496468_TA_T	rs28856056	0.994185	FALSE	TRUE	0.23025	0.352156	rs34993490	0.995823	FALSE	TRUE	0.105522	0.26058	rs28763656	0.995002	FALSE	TRUE	0.00597723	0.0843825
rs112471443	rs112471443		TRUE	FALSE	0.968947	0.975921	rs112471443		TRUE	FALSE	0.602645	0.714278	rs112471443		TRUE	FALSE	0.493742	0.824694
rs1039808	rs1039808		TRUE	FALSE	0.746105	0.801125	rs1039808		TRUE	FALSE	0.887545	0.917824	rs1039808		TRUE	FALSE	0.744561	0.955078
rs1506149	rs1506149		TRUE	FALSE	2.18273e-05	0.000302104	rs1506149		TRUE	FALSE	0.00136178	0.0126525	rs1506149		TRUE	FALSE	0.452585	0.798073
rs7660830	rs7660830		TRUE	FALSE	0.0200863	0.0683749	rs7660830		TRUE	FALSE	0.726873	0.804137	rs7660830		TRUE	FALSE	0.980844	1
rs7676052	rs7676052		TRUE	FALSE	0.0381066	0.107712	rs7676052		TRUE	FALSE	0.162718	0.334967	rs7676052		TRUE	FALSE	0.00663285	0.0882169
rs62324069	rs62324069		TRUE	FALSE	5.68068e-23	1.19247e-20	rs62324069		TRUE	FALSE	1.90626e-05	0.000395147	rs62324069		TRUE	FALSE	0.00268411	0.0534074
rs10518512	rs10518512		TRUE	FALSE	0.000147979	0.00154033	rs10518512		TRUE	FALSE	3.98323e-05	0.000731768	rs10518512		TRUE	FALSE	0.0925977	0.417775
rs12508698	rs12498324	0.999172	FALSE	TRUE	0.0724937	0.165259	rs12498324	0.999172	FALSE	TRUE	0.00420671	0.02923	rs12508698		TRUE	FALSE	0.0583714	0.331471
rs761403117	rs9917957	0.984862	FALSE	TRUE	0.252639	0.375138	rs9917957	0.984862	FALSE	TRUE	0.92391	0.943767	rs9917957	0.984862	FALSE	TRUE	0.0448126	0.298004
rs6833653	rs6833653		TRUE	FALSE	0.928539	0.943902	rs6833653		TRUE	FALSE	0.732592	0.809725	rs6833653		TRUE	FALSE	0.398658	0.766442
rs112442451	rs112442451		TRUE	FALSE	0.110739	0.220341	rs112442451		TRUE	FALSE	0.00191444	0.016064	rs907322	0.791574	FALSE	TRUE	0.57544	0.87042
rs111650617	rs75700737	0.977554	FALSE	TRUE	0.0507224	0.130511		0	FALSE	FALSE			rs75700737	0.977554	FALSE	TRUE	0.382472	0.757451
rs7683975	rs7683975		TRUE	FALSE	0.0606876	0.146992	rs7683975		TRUE	FALSE	0.0027606	0.0216229	rs7683975		TRUE	FALSE	0.152792	0.526746
4:145490497_CA_C	rs6537292	1	FALSE	TRUE	0.0664967	0.156181	rs6537292	1	FALSE	TRUE	0.0596809	0.187956	rs6537292	1	FALSE	TRUE	0.402254	0.770656
rs2131354	rs2131354		TRUE	FALSE	0.00226882	0.0134474	rs2131354		TRUE	FALSE	0.63714	0.744337	rs2131354		TRUE	FALSE	0.177296	0.57053
rs11727676	rs11727676		TRUE	FALSE	0.00142889	0.00942247		0	FALSE	FALSE			rs11727676		TRUE	FALSE	0.260495	0.66425
rs72491785	rs72491785		TRUE	FALSE	0.78759	0.833779	rs72491785		TRUE	FALSE	0.00586552	0.0366041	rs72491785		TRUE	FALSE	0.544377	0.852847
rs35605427	rs33912085	1	FALSE	TRUE	0.149142	0.269118	rs35605427		TRUE	FALSE	0.104386	0.26016	rs853707	0.997623	FALSE	TRUE	0.688177	0.937906
rs4546227	rs4546227		TRUE	FALSE	0.561824	0.651731	rs4546227		TRUE	FALSE	0.680581	0.773025	rs4546227		TRUE	FALSE	0.294036	0.691348
rs17588356	rs17588356		TRUE	FALSE	0.264302	0.387168	rs17588356		TRUE	FALSE	0.69986	0.784995	rs17588356		TRUE	FALSE	0.398566	0.766442
rs1354836	rs1354836		TRUE	FALSE	0.274789	0.39554	rs1354836		TRUE	FALSE	0.0368003	0.137082	rs1354836		TRUE	FALSE	0.287078	0.688933
rs35879351	rs35879351		TRUE	FALSE	0.299295	0.417919	rs62344739	0.974039	FALSE	TRUE	0.323644	0.500533	rs35879351		TRUE	FALSE	0.00208161	0.0449593
rs28697973	rs28697973		TRUE	FALSE	0.794694	0.839344	rs28697973		TRUE	FALSE	0.218121	0.394457	rs28697973		TRUE	FALSE	0.191249	0.594403
rs4643790	rs4643790		TRUE	FALSE	1.48457e-06	3.19626e-05	rs56284140	0.507116	FALSE	TRUE	0.201239	0.378592	rs4643790		TRUE	FALSE	0.081677	0.389324
rs199910631	rs2405204	0.969374	FALSE	TRUE	0.0156063	0.0576426	rs199910631		TRUE	FALSE	0.00880126	0.0501011	rs199910631		TRUE	FALSE	0.0392916	0.277346
rs9995821	rs9995821		TRUE	FALSE	2.83727e-32	1.19118e-29	rs9995821		TRUE	FALSE	5.76621e-30	2.33051e-27	rs9995821		TRUE	FALSE	0.99106	1
rs17299931	rs17299931		TRUE	FALSE	3.03459e-10	1.41558e-08	rs17299931		TRUE	FALSE	0.101652	0.256751	rs17299931		TRUE	FALSE	0.680456	0.935534
rs12498316	rs12498316		TRUE	FALSE	2.07157e-06	4.26013e-05	rs12498316		TRUE	FALSE	3.29192e-05	0.000638632	rs12498316		TRUE	FALSE	0.385035	0.758035
rs74538549	rs74538549		TRUE	FALSE	0.000515703	0.00421772	rs59060509	0.486347	FALSE	TRUE	0.211038	0.388585	rs79906061	0.991874	FALSE	TRUE	0.456667	0.799168
rs73854817	rs73854817		TRUE	FALSE	0.0495108	0.128443	rs73854817		TRUE	FALSE	0.133726	0.297236	rs73854817		TRUE	FALSE	0.306761	0.698686
rs12651261	rs12651261		TRUE	FALSE	0.0377659	0.107131	rs12651261		TRUE	FALSE	0.126888	0.291111	rs12651261		TRUE	FALSE	0.875387	0.984469
rs111684589		0	FALSE	FALSE				0	FALSE	FALSE			rs113226156	0.670832	FALSE	TRUE	0.771969	0.960758
rs34249493	rs34249493		TRUE	FALSE	0.00815267	0.0352419		0	FALSE	FALSE			rs34249493		TRUE	FALSE	0.134338	0.497032
rs6843162	rs6843162		TRUE	FALSE	0.695665	0.761573	rs6843162		TRUE	FALSE	0.18245	0.356807	rs6843162		TRUE	FALSE	0.655692	0.924023
4:155410276_CA_C	rs1388075	1	FALSE	TRUE	0.000312248	0.00280912	rs1388075	1	FALSE	TRUE	0.17641	0.349749	rs1388075	1	FALSE	TRUE	0.795793	0.969121
rs57277793	rs57277793		TRUE	FALSE	0.0169044	0.0612312	rs57277793		TRUE	FALSE	0.774697	0.83935	rs57277793		TRUE	FALSE	0.17697	0.570413
rs4691357	rs4691357		TRUE	FALSE	0.440453	0.550075	rs4691357		TRUE	FALSE	0.862756	0.901415	rs4691357		TRUE	FALSE	0.613056	0.891878
rs62330444	rs62330444		TRUE	FALSE	0.0386723	0.10836	rs62330444		TRUE	FALSE	0.0756807	0.212907	rs62330444		TRUE	FALSE	0.631975	0.906357
rs1469246	rs1469246		TRUE	FALSE	0.0477639	0.125987	rs1469246		TRUE	FALSE	0.000437754	0.00503106	rs1469246		TRUE	FALSE	0.180551	0.573182
rs4382083	rs4382083		TRUE	FALSE	0.0609256	0.147387	rs4382083		TRUE	FALSE	0.0250683	0.104233	rs4382083		TRUE	FALSE	0.47665	0.814399
rs35185176	rs35185176		TRUE	FALSE	0.345064	0.463582	rs35185176		TRUE	FALSE	0.171708	0.345063	rs35185176		TRUE	FALSE	0.405135	0.772548
rs669271	rs669271		TRUE	FALSE	0.0741481	0.167967	rs669271		TRUE	FALSE	0.539139	0.669781	rs669271		TRUE	FALSE	0.00284643	0.054334
rs17688824	rs17688824		TRUE	FALSE	0.288735	0.40838	rs17688824		TRUE	FALSE	8.09961e-05	0.00129221	rs17688824		TRUE	FALSE	0.0571479	0.326725
rs355185	rs355185		TRUE	FALSE	0.274726	0.39554	rs355185		TRUE	FALSE	0.895793	0.923989	rs355185		TRUE	FALSE	0.935406	0.996307
rs6816915	rs6816915		TRUE	FALSE	0.000845084	0.00611715	rs6816915		TRUE	FALSE	0.00984001	0.0544795	rs6816915		TRUE	FALSE	0.138676	0.502774
rs5005000	rs5005000		TRUE	FALSE	0.0842558	0.18344	rs5005000		TRUE	FALSE	0.0222307	0.0960952	rs5005000		TRUE	FALSE	0.195254	0.598758
rs17541635	rs17541635		TRUE	FALSE	2.89401e-08	9.11251e-07	rs17541635		TRUE	FALSE	0.165665	0.338248	rs17541635		TRUE	FALSE	0.896396	0.990898
rs1395661	rs1395661		TRUE	FALSE	0.229721	0.351987	rs1395661		TRUE	FALSE	0.695369	0.78268	rs1395661		TRUE	FALSE	0.290603	0.689629
rs4146858	rs4146858		TRUE	FALSE	0.10074	0.207662	rs4146858		TRUE	FALSE	0.0684771	0.20031	rs4146858		TRUE	FALSE	0.224957	0.627188
rs13146346	rs13146346		TRUE	FALSE	0.484507	0.588032	rs13146346		TRUE	FALSE	0.422834	0.58687	rs13146346		TRUE	FALSE	0.436014	0.791079
rs4695844	rs4695844		TRUE	FALSE	0.000183063	0.00181549	rs4695844		TRUE	FALSE	0.000172379	0.00247349	rs4695844		TRUE	FALSE	0.801863	0.969887
rs6821309	rs6821309		TRUE	FALSE	0.00124796	0.00833848	rs6821309		TRUE	FALSE	0.461974	0.614867	rs6821309		TRUE	FALSE	0.255623	0.660532
rs74740530	rs74740530		TRUE	FALSE	0.000147605	0.00154033		0	FALSE	FALSE			rs74740530		TRUE	FALSE	0.00128529	0.0306407
rs35930039	rs35930039		TRUE	FALSE	0.215824	0.338941	rs4862259	0.966365	FALSE	TRUE	0.908298	0.932976	rs4862259	0.966365	FALSE	TRUE	0.0479071	0.30405
rs36132505	rs1030382	0.999067	FALSE	TRUE	0.271394	0.392446	rs1030382	0.999067	FALSE	TRUE	0.432889	0.59436	rs1030382	0.999067	FALSE	TRUE	0.772859	0.960758
rs3734145	rs3734145		TRUE	FALSE	0.00702102	0.0313581	rs3734145		TRUE	FALSE	0.0228529	0.0977393	rs3734145		TRUE	FALSE	0.606876	0.889327
rs72717420	rs72717420		TRUE	FALSE	0.0229245	0.075376	rs3217326	0.528764	FALSE	TRUE	0.220625	0.39736	rs35664198	0.98423	FALSE	TRUE	0.464729	0.80475
5:1890109_TTG_T	rs10060496	0.604707	FALSE	TRUE	0.203236	0.326291		0	FALSE	FALSE			rs10060496	0.604707	FALSE	TRUE	0.693585	0.93978
rs73030220	rs73030220		TRUE	FALSE	0.93821	0.950664	rs73030220		TRUE	FALSE	0.963914	0.971526	rs73030220		TRUE	FALSE	0.25906	0.662993
rs10068531	rs10068531		TRUE	FALSE	0.565067	0.652489	rs10068531		TRUE	FALSE	0.41631	0.580202	rs10068531		TRUE	FALSE	0.757007	0.958501
rs4702631	rs4702631		TRUE	FALSE	0.19169	0.314789	rs4702631		TRUE	FALSE	0.395848	0.564665	rs4702631		TRUE	FALSE	0.100069	0.436744
rs2459732	rs2459732		TRUE	FALSE	0.0449987	0.121232	rs2459732		TRUE	FALSE	0.0985998	0.250897	rs2459732		TRUE	FALSE	0.00508979	0.0762463
rs663226	rs663226		TRUE	FALSE	0.781988	0.829941	rs663226		TRUE	FALSE	0.503693	0.643548	rs663226		TRUE	FALSE	0.978588	1
rs628560	rs650207	0.976623	FALSE	TRUE	0.768953	0.82076	rs634640	0.981974	FALSE	TRUE	0.411982	0.576489	rs628560		TRUE	FALSE	0.129658	0.48858
rs1593961	rs1593961		TRUE	FALSE	0.234693	0.357648	rs1593961		TRUE	FALSE	0.114475	0.27404	rs1593961		TRUE	FALSE	0.414668	0.772548
rs2307526	rs2307526		TRUE	FALSE	0.177419	0.300147	rs2307526		TRUE	FALSE	0.747345	0.818939	rs270186	0.997344	FALSE	TRUE	0.471411	0.810378
rs270193	rs270193		TRUE	FALSE	0.513216	0.611538	rs270193		TRUE	FALSE	0.0461297	0.157113	rs270193		TRUE	FALSE	0.468598	0.806639
rs16875054	rs13157166	0.577324	FALSE	TRUE	0.650879	0.726435	rs16875054		TRUE	FALSE	0.916956	0.939028	rs16875054		TRUE	FALSE	0.136176	0.497736
rs187190	rs187190		TRUE	FALSE	0.87963	0.909228	rs187190		TRUE	FALSE	0.084102	0.226357	rs187190		TRUE	FALSE	0.286418	0.688656
rs758757576	rs10475041	0.837148	FALSE	TRUE	2.82423e-05	0.000374433	rs251546	0.728354	FALSE	TRUE	0.569805	0.689894	rs10475041	0.837148	FALSE	TRUE	0.831764	0.971796
rs303343	rs303343		TRUE	FALSE	1.47979e-05	0.000213005	rs303343		TRUE	FALSE	0.668309	0.764818	rs303343		TRUE	FALSE	0.464729	0.80475
rs12055198	rs12055198		TRUE	FALSE	0.00716638	0.0317819	rs12055198		TRUE	FALSE	0.0435834	0.151635	rs12055198		TRUE	FALSE	0.825468	0.971796
rs7726919	rs7726919		TRUE	FALSE	0.426678	0.539807	rs7726919		TRUE	FALSE	0.151046	0.319901	rs7726919		TRUE	FALSE	0.0829851	0.39344
rs55818129	rs55818129		TRUE	FALSE	0.185439	0.309761	rs73080552	0.901035	FALSE	TRUE	0.151501	0.32012	rs55818129		TRUE	FALSE	0.676083	0.931979
5:42741789_AATAG_A	rs2910869	0.999199	FALSE	TRUE	0.423936	0.537982	rs2910869	0.999199	FALSE	TRUE	0.41059	0.576092	rs2910869	0.999199	FALSE	TRUE	0.15506	0.530944
rs534821112	rs139430996	0.985867	FALSE	TRUE	0.705667	0.77018	rs139430996	0.985867	FALSE	TRUE	0.00467331	0.031306	rs35867146	0.985867	FALSE	TRUE	0.0334426	0.254309
rs4391174	rs4391174		TRUE	FALSE	0.191337	0.314789	rs4391174		TRUE	FALSE	0.0958905	0.247641	rs4391174		TRUE	FALSE	0.811335	0.971206
rs10462072	rs10462072		TRUE	FALSE	0.105293	0.213431	rs10462072		TRUE	FALSE	5.1584e-11	4.63301e-09	rs10462072		TRUE	FALSE	0.154739	0.530944
rs10041294	rs10041294		TRUE	FALSE	0.0113658	0.0452298	rs10041294		TRUE	FALSE	2.02534e-09	1.25935e-07	rs10041294		TRUE	FALSE	0.00636649	0.0860327
rs1351637	rs1351637		TRUE	FALSE	0.00309813	0.0168557	rs1351637		TRUE	FALSE	0.0139131	0.0701874	rs1351637		TRUE	FALSE	3.93731e-16	1.42137e-13
5:44594459_TAC_T	rs13182481	0.999191	FALSE	TRUE	0.000644021	0.00491603	rs13182481	0.999191	FALSE	TRUE	4.69962e-09	2.71347e-07	rs13182481	0.999191	FALSE	TRUE	0.0101088	0.116113
rs10668883	rs10059476	0.556647	FALSE	TRUE	0.30839	0.427301	rs10059476	0.556647	FALSE	TRUE	0.118212	0.278044	rs2961806	0.929265	FALSE	TRUE	0.918967	0.996307
rs7714281	rs7714281		TRUE	FALSE	0.0383089	0.10802	rs7714281		TRUE	FALSE	0.014316	0.071371	rs7714281		TRUE	FALSE	0.716638	0.946041
rs12514897	rs12514897		TRUE	FALSE	0.166035	0.288443	rs73112041	0.574594	FALSE	TRUE	0.469947	0.61957	rs12514897		TRUE	FALSE	0.813767	0.971796
rs11747901	rs11747901		TRUE	FALSE	0.0481172	0.126521	rs11747901		TRUE	FALSE	0.000604124	0.0065991	rs16881971	0.998955	FALSE	TRUE	0.00106243	0.0265818
rs7726350	rs7726350		TRUE	FALSE	0.0609677	0.147387	rs7726350		TRUE	FALSE	0.936209	0.951911	rs7726350		TRUE	FALSE	0.461105	0.801384
rs6450281	rs6450281		TRUE	FALSE	0.626902	0.704357	rs6450281		TRUE	FALSE	0.106592	0.262155	rs6450281		TRUE	FALSE	0.938642	0.996617
5:54958725_CT_C	rs3846502	0.998112	FALSE	TRUE	0.395367	0.509948	rs3846502	0.998112	FALSE	TRUE	0.27544	0.453456	rs3846502	0.998112	FALSE	TRUE	0.246037	0.652164
rs256904	rs256904		TRUE	FALSE	0.187499	0.311551	rs256904		TRUE	FALSE	0.454312	0.609688	rs256904		TRUE	FALSE	0.68786	0.937906
5:55860907_GC_G	rs3936511	0.964607	FALSE	TRUE	0.817711	0.857185	rs3936511	0.964607	FALSE	TRUE	0.447387	0.604072	rs3936511	0.964607	FALSE	TRUE	0.387525	0.758541
rs4591705	rs4591705		TRUE	FALSE	0.454674	0.563366	rs4591705		TRUE	FALSE	0.0314659	0.122677	rs4591705		TRUE	FALSE	0.319742	0.711258
rs2974454	rs2974454		TRUE	FALSE	0.800756	0.843623	rs2974454		TRUE	FALSE	0.176002	0.349553	rs2974454		TRUE	FALSE	0.352939	0.741616
rs60317867	rs60317867		TRUE	FALSE	0.0188625	0.0659927	rs60317867		TRUE	FALSE	0.515537	0.654201	rs7715225	1	FALSE	TRUE	0.0521555	0.314551
rs1309531	rs1309531		TRUE	FALSE	0.00798178	0.0347256	rs1309531		TRUE	FALSE	0.179245	0.35253	rs1309531		TRUE	FALSE	0.032719	0.253196
rs4700662	rs190543	0.978926	FALSE	TRUE	0.835795	0.872873	rs4700662		TRUE	FALSE	0.105514	0.26058	rs4700662		TRUE	FALSE	0.0254331	0.217377
rs10471310	rs10471310		TRUE	FALSE	0.0369743	0.105171	rs10471310		TRUE	FALSE	0.287204	0.466879	rs10471310		TRUE	FALSE	0.0532353	0.318028
rs13166811	rs13166811		TRUE	FALSE	0.177828	0.300637	rs13166811		TRUE	FALSE	0.60733	0.717726	rs13166811		TRUE	FALSE	0.794694	0.969121
rs72770759	rs72770759		TRUE	FALSE	0.150107	0.270278	rs72770759		TRUE	FALSE	0.152951	0.321688	rs72770759		TRUE	FALSE	0.68281	0.936224
rs2338223	rs2338223		TRUE	FALSE	0.810401	0.852003	rs2338223		TRUE	FALSE	0.662075	0.759835	rs2338223		TRUE	FALSE	0.468598	0.806639
rs34958	rs34958		TRUE	FALSE	0.0146049	0.0548284	rs34958		TRUE	FALSE	0.818365	0.872323	rs34958		TRUE	FALSE	0.830615	0.971796
rs9293532	rs9293532		TRUE	FALSE	0.0233238	0.0763023	rs9293532		TRUE	FALSE	0.120893	0.281885	rs9293532		TRUE	FALSE	0.0551315	0.323982
rs6881396	rs6881396		TRUE	FALSE	0.143714	0.262201	rs6881396		TRUE	FALSE	0.0814353	0.222555	rs6881396		TRUE	FALSE	0.486855	0.821833
rs10066689	rs10066689		TRUE	FALSE	0.0384946	0.108032	rs10066689		TRUE	FALSE	0.558175	0.681901	rs10066689		TRUE	FALSE	0.000452585	0.014296
rs10656956	rs10656956		TRUE	FALSE	0.000546638	0.00433948	rs10656956		TRUE	FALSE	0.821842	0.874644	rs2972193	0.994962	FALSE	TRUE	0.116413	0.465466
rs10462348	rs10462348		TRUE	FALSE	0.0833681	0.181948	rs10462348		TRUE	FALSE	0.0149873	0.0739123	rs10462348		TRUE	FALSE	0.677174	0.932544
rs158804	rs158804		TRUE	FALSE	0.239276	0.36157	rs158804		TRUE	FALSE	0.369429	0.540336	rs158804		TRUE	FALSE	0.86836	0.983143
rs34592828	rs34592828		TRUE	FALSE	0.0461955	0.12327		0	FALSE	FALSE			rs34592828		TRUE	FALSE	0.607435	0.889327
rs1441710	rs1441710		TRUE	FALSE	0.191734	0.314789	rs1441710		TRUE	FALSE	0.0137766	0.0700384	rs1441710		TRUE	FALSE	0.117571	0.467877
rs62377862	rs62377862		TRUE	FALSE	0.644021	0.720057	rs62377862		TRUE	FALSE	0.995074	0.995484	rs62377862		TRUE	FALSE	0.17559	0.568066
rs57774433	rs57774433		TRUE	FALSE	0.512861	0.611405	rs57774433		TRUE	FALSE	0.321104	0.498513	rs248980	0.99804	FALSE	TRUE	0.0794511	0.386102
rs13182689	rs13182689		TRUE	FALSE	4.87865e-06	8.4754e-05	rs13182689		TRUE	FALSE	0.120692	0.281693	rs13182689		TRUE	FALSE	0.226048	0.627606
rs2385954	rs2385954		TRUE	FALSE	0.184077	0.307895	rs2385954		TRUE	FALSE	0.0230146	0.0982576	rs2385954		TRUE	FALSE	0.371108	0.755418
rs35682688	rs35682688		TRUE	FALSE	0.196291	0.31977	rs35682688		TRUE	FALSE	0.088421	0.234605	rs35682688		TRUE	FALSE	0.122124	0.474596
rs750606373		0	FALSE	FALSE				0	FALSE	FALSE				0	FALSE	FALSE
5:82145653_CATA_C	rs7732812	0.997652	FALSE	TRUE	0.341193	0.460311	rs7732812	0.997652	FALSE	TRUE	0.245133	0.426128	rs62373459	1	FALSE	TRUE	0.384769	0.758035
rs1382367	rs1382367		TRUE	FALSE	0.581835	0.666504	rs1382367		TRUE	FALSE	0.253065	0.433508	rs1382367		TRUE	FALSE	0.407099	0.772548
rs766666912	rs6894022	0.982712	FALSE	TRUE	0.742335	0.799305	rs6894022	0.982712	FALSE	TRUE	0.560043	0.683188	rs6894022	0.982712	FALSE	TRUE	0.872168	0.983716
rs28712135	rs17558396	0.993961	FALSE	TRUE	0.0918121	0.19484	rs28712135		TRUE	FALSE	0.836348	0.884437	rs28712135		TRUE	FALSE	0.703558	0.942225
rs56795888	rs6886306	0.991677	FALSE	TRUE	0.14012	0.258192	rs56795888		TRUE	FALSE	0.0379685	0.139295	rs6886306	0.991677	FALSE	TRUE	0.917487	0.996307
rs2973826	rs2973826		TRUE	FALSE	0.734176	0.792551	rs2973826		TRUE	FALSE	0.248926	0.429946	rs2973826		TRUE	FALSE	0.931537	0.996307
rs10039860	rs10039860		TRUE	FALSE	0.0956974	0.20122	rs10055226	0.599778	FALSE	TRUE	0.481747	0.628888	rs10039860		TRUE	FALSE	0.062647	0.344899
rs534751439	rs67069214	0.976005	FALSE	TRUE	0.105293	0.213431	rs67069214	0.976005	FALSE	TRUE	0.0718261	0.207108	rs67069214	0.976005	FALSE	TRUE	0.826038	0.971796
rs11135406	rs11135406		TRUE	FALSE	0.011855	0.0468801	rs11135406		TRUE	FALSE	0.000128356	0.00195763	rs11135406		TRUE	FALSE	0.325162	0.717002
rs113357599	rs113357599		TRUE	FALSE	0.176279	0.29882	rs113357599		TRUE	FALSE	0.370754	0.540962	rs113357599		TRUE	FALSE	0.084918	0.398668
5:96434836_TG_T	rs182625	0.99776	FALSE	TRUE	0.000824898	0.00598823	rs182625	0.99776	FALSE	TRUE	0.0912199	0.238891	rs182625	0.99776	FALSE	TRUE	0.747653	0.955649
rs1840493	rs1840493		TRUE	FALSE	0.322701	0.442265	rs1840493		TRUE	FALSE	0.511821	0.651189	rs1840493		TRUE	FALSE	0.253338	0.65976
rs2545671	rs2545671		TRUE	FALSE	0.419662	0.533904	rs2545671		TRUE	FALSE	0.550926	0.677483	rs2545671		TRUE	FALSE	0.824708	0.971796
rs113124226	rs113124226		TRUE	FALSE	0.17112	0.293238	rs113124226		TRUE	FALSE	0.202849	0.379587	rs113124226		TRUE	FALSE	0.2334	0.635707
rs78408340		0	FALSE	FALSE				0	FALSE	FALSE				0	FALSE	FALSE
rs149802978	rs74643044	0.969702	FALSE	TRUE	0.014696	0.0550882	rs58786975	0.411897	FALSE	TRUE	0.967406	0.973123	rs149802978		TRUE	FALSE	0.0526866	0.316004
rs10515354	rs10515354		TRUE	FALSE	0.591834	0.674279	rs111831891	0.897103	FALSE	TRUE	0.681904	0.773803	rs10515354		TRUE	FALSE	0.664508	0.929633
rs3899593	rs3899593		TRUE	FALSE	0.366185	0.483955	rs3899593		TRUE	FALSE	0.147411	0.316067	rs3899593		TRUE	FALSE	0.600482	0.885716
rs10079437	rs10079437		TRUE	FALSE	0.00865366	0.0368842	rs10079437		TRUE	FALSE	0.138967	0.304931	rs10079437		TRUE	FALSE	0.432613	0.789506
rs10515369	rs10515369		TRUE	FALSE	0.00548656	0.026325	rs10515369		TRUE	FALSE	0.113341	0.272941	rs10515369		TRUE	FALSE	0.831955	0.971796
rs34589	rs34589		TRUE	FALSE	0.204127	0.326888	rs34589		TRUE	FALSE	0.0906336	0.237864	rs34589		TRUE	FALSE	0.832722	0.971796
rs35547	rs35547		TRUE	FALSE	0.364418	0.482127	rs35547		TRUE	FALSE	0.00583163	0.0365418	rs35547		TRUE	FALSE	0.93821	0.996577
rs535898493	rs172305	0.995384	FALSE	TRUE	0.724436	0.784884	rs172305	0.995384	FALSE	TRUE	0.143982	0.311746	rs172305	0.995384	FALSE	TRUE	0.9977	1
rs57561676	rs57561676		TRUE	FALSE	0.612068	0.690152	rs57561676		TRUE	FALSE	0.916027	0.938473	rs57561676		TRUE	FALSE	0.311889	0.703072
rs1549182	rs1549182		TRUE	FALSE	0.000304018	0.00275476	rs1549182		TRUE	FALSE	0.228059	0.405753	rs1549182		TRUE	FALSE	0.107622	0.448779
rs255860	rs255860		TRUE	FALSE	0.000588708	0.00459119	rs255860		TRUE	FALSE	0.679956	0.772677	rs255860		TRUE	FALSE	0.124337	0.478233
rs1509142	rs1509142		TRUE	FALSE	0.00211349	0.0126158	rs1509142		TRUE	FALSE	0.42226	0.58687	rs1509142		TRUE	FALSE	0.085055	0.398668
rs41490044	rs41490044		TRUE	FALSE	0.136458	0.253986	rs41490044		TRUE	FALSE	0.27531	0.453456	rs41490044		TRUE	FALSE	0.0557057	0.324351
rs304378	rs304378		TRUE	FALSE	0.540132	0.634605	rs304378		TRUE	FALSE	0.128326	0.293577	rs304378		TRUE	FALSE	0.0742335	0.373681
rs6868061	rs6868061		TRUE	FALSE	0.185439	0.309761	rs6868061		TRUE	FALSE	0.00640661	0.039047	rs6868061		TRUE	FALSE	0.195209	0.598758
rs147081956	rs70988528	0.994903	FALSE	TRUE	0.746621	0.801337	rs147081956		TRUE	FALSE	0.378034	0.546977	rs6864553	0.993883	FALSE	TRUE	0.0631975	0.347174
rs72790674	rs72790674		TRUE	FALSE	0.72711	0.786427	rs60538551	0.877345	FALSE	TRUE	0.0442986	0.153026	rs72790674		TRUE	FALSE	0.0181259	0.179624
rs17382063	rs17382063		TRUE	FALSE	0.0190634	0.0664186	rs17382063		TRUE	FALSE	0.0164577	0.0781904	rs17382063		TRUE	FALSE	0.0279963	0.230445
rs6595402	rs6595402		TRUE	FALSE	0.252406	0.375138	rs200373620	0.824584	FALSE	TRUE	0.87907	0.911781	rs6595402		TRUE	FALSE	0.25038	0.655584
rs376359757	rs80146384	0.980274	FALSE	TRUE	0.0233561	0.0763087	rs80146384	0.980274	FALSE	TRUE	0.273398	0.452998	rs80146384	0.980274	FALSE	TRUE	0.301162	0.69501
rs5871031	rs5871031		TRUE	FALSE	0.589251	0.672857	rs5871031		TRUE	FALSE	0.428537	0.590455	rs372478	0.884646	FALSE	TRUE	0.147673	0.518402
rs335140	rs335140		TRUE	FALSE	0.0349543	0.100513	rs335140		TRUE	FALSE	0.435736	0.596309	rs335140		TRUE	FALSE	0.758752	0.958683
rs74841787	rs74841787		TRUE	FALSE	0.112202	0.222075	rs74841787		TRUE	FALSE	0.197726	0.374983	rs74841787		TRUE	FALSE	0.809655	0.971206
rs1035899	rs1035899		TRUE	FALSE	0.865964	0.899161	rs1035899		TRUE	FALSE	0.0311676	0.121905	rs1035899		TRUE	FALSE	0.697268	0.941238
rs12153355	rs12153355		TRUE	FALSE	0.165234	0.288045	rs12153355		TRUE	FALSE	0.167974	0.342013	rs12153355		TRUE	FALSE	0.717133	0.946041
rs4478316	rs4478316		TRUE	FALSE	0.437119	0.547813	rs4478316		TRUE	FALSE	0.316919	0.493913	rs4478316		TRUE	FALSE	0.00159331	0.035949
rs10050592	rs10050592		TRUE	FALSE	0.490456	0.592546	rs10050592		TRUE	FALSE	0.0947851	0.246096	rs10050592		TRUE	FALSE	0.405789	0.772548
5:125356020_CAG_C	rs3849062	0.975952	FALSE	TRUE	0.106586	0.215386	rs3849062	0.975952	FALSE	TRUE	0.601134	0.713009	rs3849062	0.975952	FALSE	TRUE	0.649531	0.919018
rs251214	rs251214		TRUE	FALSE	0.021712	0.0718693	rs251214		TRUE	FALSE	0.449291	0.604617	rs251214		TRUE	FALSE	0.810401	0.971206
rs989548	rs989548		TRUE	FALSE	0.000140896	0.00148501	rs10477688	0.693974	FALSE	TRUE	0.121542	0.282589	rs989548		TRUE	FALSE	0.033512	0.254309
rs4285279	rs4285279		TRUE	FALSE	0.00171514	0.0109378	rs4285279		TRUE	FALSE	0.347452	0.521617	rs4285279		TRUE	FALSE	0.159882	0.539416
rs6864732	rs6864732		TRUE	FALSE	8.95777e-10	3.67144e-08	rs6864732		TRUE	FALSE	0.00578226	0.0364207	rs6864732		TRUE	FALSE	0.259777	0.663086
rs7735162	rs7735162		TRUE	FALSE	0.00532108	0.0256287	rs7735162		TRUE	FALSE	0.952447	0.963573	rs7735162		TRUE	FALSE	0.944061	1
rs11749004	rs11749004		TRUE	FALSE	0.000901364	0.00645038	rs11749004		TRUE	FALSE	0.812552	0.868047	rs11749004		TRUE	FALSE	0.95918	1
rs112838960	rs2631360	0.996786	FALSE	TRUE	0.968278	0.975637	rs4705950	0.758061	FALSE	TRUE	0.70608	0.78978	rs2631360	0.996786	FALSE	TRUE	0.322404	0.713936
rs72801474	rs72801474		TRUE	FALSE	0.055552	0.139101		0	FALSE	FALSE			rs72801474		TRUE	FALSE	0.536167	0.849321
rs1981627	rs1981627		TRUE	FALSE	0.0901571	0.192137	rs1981627		TRUE	FALSE	0.308402	0.48618	rs1981627		TRUE	FALSE	0.694704	0.940505
rs745640618	rs474853	0.872378	FALSE	TRUE	0.920662	0.937787	rs474853	0.872378	FALSE	TRUE	0.275821	0.453748	rs474853	0.872378	FALSE	TRUE	0.859805	0.97805
rs17659254	rs17659254		TRUE	FALSE	8.86543e-05	0.000996966	rs17659254		TRUE	FALSE	0.119132	0.278653	rs17659254		TRUE	FALSE	0.663743	0.929633
rs76377745	rs76377745		TRUE	FALSE	0.019994	0.0682313		0	FALSE	FALSE			rs76377745		TRUE	FALSE	0.379053	0.757451
5:135529982_GC_G	rs6596295	1	FALSE	TRUE	0.881658	0.91095	rs6596295	1	FALSE	TRUE	0.0439926	0.152403	rs6596295	1	FALSE	TRUE	0.248542	0.654235
rs80188074	rs80188074		TRUE	FALSE	0.0665273	0.156181	rs80188074		TRUE	FALSE	0.504216	0.643877	rs369171	0.990959	FALSE	TRUE	0.0678891	0.357984
rs2961692	rs2961692		TRUE	FALSE	0.210814	0.334619	rs2961692		TRUE	FALSE	0.00763667	0.04484	rs2961692		TRUE	FALSE	0.978138	1
rs13190510	rs13190510		TRUE	FALSE	0.0292213	0.0901584	rs10077941	0.724514	FALSE	TRUE	0.883701	0.914628	rs13190510		TRUE	FALSE	0.201048	0.603383
rs151228489	rs151228489		TRUE	FALSE	0.245923	0.369398	rs73798505	0.518876	FALSE	TRUE	0.0432744	0.151424	rs151228489		TRUE	FALSE	0.780908	0.965789
rs55697818	rs55697818		TRUE	FALSE	0.0908239	0.193068	rs12153151	0.692012	FALSE	TRUE	0.332183	0.508546	rs55697818		TRUE	FALSE	0.746105	0.955253
rs10677046	rs2059129	0.989933	FALSE	TRUE	0.178937	0.3015	rs2059129	0.989933	FALSE	TRUE	0.152021	0.320566	rs2059129	0.989933	FALSE	TRUE	0.939507	0.997116
rs10035725	rs10035725		TRUE	FALSE	0.572137	0.657788	rs10035725		TRUE	FALSE	0.0753279	0.212161	rs10035725		TRUE	FALSE	0.136301	0.497736
rs10072750	rs10072750		TRUE	FALSE	0.00246888	0.0143297	rs10072750		TRUE	FALSE	0.28968	0.4682	rs10072750		TRUE	FALSE	0.0592107	0.333985
rs17613129	rs17613129		TRUE	FALSE	0.0106365	0.0430762	rs17613129		TRUE	FALSE	0.061669	0.190973	rs17613129		TRUE	FALSE	0.290269	0.689629
rs62384982	rs62384982		TRUE	FALSE	0.0118796	0.0469037	rs62384982		TRUE	FALSE	0.535036	0.665707	rs62384982		TRUE	FALSE	0.45772	0.799904
rs6879711	rs6879711		TRUE	FALSE	0.619441	0.696906	rs6879711		TRUE	FALSE	0.0321873	0.125087	rs10067080	1	FALSE	TRUE	0.989692	1
rs143439377	rs143439377		TRUE	FALSE	0.000659174	0.00501649	rs143439377		TRUE	FALSE	0.192727	0.368874	rs59440022	0.993038	FALSE	TRUE	0.527959	0.843965
rs11747709	rs11747709		TRUE	FALSE	1.20448e-05	0.0001806	rs11747709		TRUE	FALSE	0.694723	0.782644	rs11747709		TRUE	FALSE	0.577564	0.871346
rs31196	rs31196		TRUE	FALSE	0.00261517	0.0148705	rs31196		TRUE	FALSE	0.140457	0.306853	rs31196		TRUE	FALSE	0.714332	0.945958
rs1422669	rs1422669		TRUE	FALSE	0.128617	0.244888	rs1422669		TRUE	FALSE	0.219943	0.397142	rs1422669		TRUE	FALSE	0.423838	0.785005
rs891922	rs891922		TRUE	FALSE	0.359915	0.477674	rs891922		TRUE	FALSE	0.638388	0.744337	rs891922		TRUE	FALSE	0.160177	0.539495
rs1024973	rs1024973		TRUE	FALSE	0.604366	0.684839	rs1024973		TRUE	FALSE	0.703424	0.787679	rs1024973		TRUE	FALSE	0.768953	0.960758
rs33375	rs33375		TRUE	FALSE	0.00316373	0.0170652	rs33375		TRUE	FALSE	0.265007	0.444188	rs33375		TRUE	FALSE	0.950605	1
rs26341	rs26341		TRUE	FALSE	0.00033136	0.00295762	rs26341		TRUE	FALSE	0.0175439	0.0816582	rs26341		TRUE	FALSE	4.0411e-09	5.67326e-07
rs6555969	rs6555969		TRUE	FALSE	3.40565e-05	0.000437696	rs6555969		TRUE	FALSE	0.0814822	0.222555	rs6555969		TRUE	FALSE	7.27947e-11	1.67229e-08
rs249516	rs249516		TRUE	FALSE	0.0783791	0.174187	rs249516		TRUE	FALSE	0.101749	0.256751	rs249516		TRUE	FALSE	0.110408	0.452189
rs10077377	rs10077377		TRUE	FALSE	0.2273	0.349768	rs10077377		TRUE	FALSE	0.248259	0.429826	rs10077377		TRUE	FALSE	0.759277	0.958829
rs11747434	rs11747434		TRUE	FALSE	0.530274	0.626235	rs11747434		TRUE	FALSE	0.463533	0.61556	rs11747434		TRUE	FALSE	0.995405	1
rs2909718	rs2909718		TRUE	FALSE	0.0585733	0.143527	rs2909718		TRUE	FALSE	7.46216e-05	0.00120638	rs2909718		TRUE	FALSE	2.41824e-06	0.000165159
rs1592735	rs1592735		TRUE	FALSE	0.552077	0.64473	rs1592735		TRUE	FALSE	0.0372781	0.137804	rs1592735		TRUE	FALSE	0.264302	0.668559
5:173997266_TTTGCA_T	rs7703111	1	FALSE	TRUE	0.814329	0.855063	rs2560346	0.443572	FALSE	TRUE	0.415313	0.579478	rs56366549	1	FALSE	TRUE	0.0123937	0.137968
rs35411980	rs35411980		TRUE	FALSE	0.0489666	0.127424	rs35411980		TRUE	FALSE	0.348411	0.521617	rs35411980		TRUE	FALSE	0.072929	0.37037
rs14459	rs14459		TRUE	FALSE	0.19994	0.323267	rs14459		TRUE	FALSE	0.809419	0.865832	rs14459		TRUE	FALSE	0.454779	0.798073
rs4701031	rs4701031		TRUE	FALSE	0.0367198	0.104753	rs4701031		TRUE	FALSE	0.520213	0.656295	rs4701031		TRUE	FALSE	0.665733	0.929633
rs56370020	rs56370020		TRUE	FALSE	0.872168	0.904364	rs56370020		TRUE	FALSE	0.00744809	0.0439991	rs56370020		TRUE	FALSE	0.289135	0.689629
rs62388787	rs62388787		TRUE	FALSE	0.0772503	0.172972	rs62388787		TRUE	FALSE	0.590299	0.707181	rs62388786	0.905281	FALSE	TRUE	0.345223	0.736185
rs2569882	rs2569882		TRUE	FALSE	0.785597	0.832178	rs2569882		TRUE	FALSE	0.0383817	0.140106	rs2569882		TRUE	FALSE	0.738754	0.953925
rs722587	rs722587		TRUE	FALSE	0.0307256	0.09236	rs722587		TRUE	FALSE	0.431317	0.593275	rs722587		TRUE	FALSE	0.319742	0.711258
rs3778537	rs3778537		TRUE	FALSE	0.91601	0.934181	rs3778537		TRUE	FALSE	0.203904	0.380653	rs3778537		TRUE	FALSE	0.942106	0.999456
rs9392371	rs9392371		TRUE	FALSE	0.494652	0.595901	rs9392371		TRUE	FALSE	0.0475045	0.160444	rs9392371		TRUE	FALSE	0.453106	0.798073
rs9405550	rs9405550		TRUE	FALSE	0.380715	0.497418	rs9405550		TRUE	FALSE	0.0141948	0.0709739	rs9405550		TRUE	FALSE	0.187197	0.586908
rs4959668	rs4959668		TRUE	FALSE	0.000547016	0.00433948	rs4959668		TRUE	FALSE	0.0210782	0.0934455	rs4959668		TRUE	FALSE	0.366269	0.754329
rs10900925	rs10900925		TRUE	FALSE	0.560015	0.650382	rs10900925		TRUE	FALSE	0.0265026	0.108015	rs10900925		TRUE	FALSE	0.804081	0.969887
rs11242779	rs11242779		TRUE	FALSE	0.0025398	0.0146402	rs11242779		TRUE	FALSE	0.057185	0.183189	rs11242779		TRUE	FALSE	0.252	0.657855
rs9392841	rs9392841		TRUE	FALSE	0.00311172	0.0168931	rs9392841		TRUE	FALSE	0.34357	0.518778	rs9392841		TRUE	FALSE	0.567414	0.866852
rs11243143	rs11243143		TRUE	FALSE	0.0484619	0.126693	rs6933716	0.802087	FALSE	TRUE	0.195045	0.372135	rs11243143		TRUE	FALSE	0.276567	0.679401
rs75479205	rs75479205		TRUE	FALSE	0.000178361	0.00177586	rs75479205		TRUE	FALSE	0.454944	0.610051	rs75479205		TRUE	FALSE	0.143252	0.509478
rs9406052	rs9406052		TRUE	FALSE	0.201837	0.324757	rs9406052		TRUE	FALSE	0.171725	0.345063	rs9406052		TRUE	FALSE	0.200078	0.601187
rs98899	rs98899		TRUE	FALSE	0.196834	0.320034	rs72827063	0.779612	FALSE	TRUE	0.31462	0.492196	rs98899		TRUE	FALSE	0.613056	0.891878
rs35172859	rs1335642	0.984055	FALSE	TRUE	0.141059	0.259552	rs35172859		TRUE	FALSE	0.00422575	0.0292784	rs1335642	0.984055	FALSE	TRUE	0.72144	0.947982
rs66774072	rs66774072		TRUE	FALSE	0.762781	0.815208	rs66774072		TRUE	FALSE	0.0206983	0.0924273	rs66774072		TRUE	FALSE	0.385745	0.758035
rs139858215	rs139858215		TRUE	FALSE	0.659174	0.733742	rs139858215		TRUE	FALSE	0.577385	0.695213	rs139858215		TRUE	FALSE	0.483838	0.820026
rs61507626	rs61507626		TRUE	FALSE	0.16734	0.289512	rs61507626		TRUE	FALSE	0.411599	0.576287	rs767232	1	FALSE	TRUE	0.276885	0.679401
rs9380274	rs9380274		TRUE	FALSE	0.110027	0.219967	rs9380274		TRUE	FALSE	0.243091	0.425154	rs9380274		TRUE	FALSE	0.00597585	0.0843825
rs35824890	rs35824890		TRUE	FALSE	0.0132099	0.0508804	rs35824890		TRUE	FALSE	0.248172	0.429826	rs35824890		TRUE	FALSE	0.811148	0.971206
rs509558	rs509558		TRUE	FALSE	0.00257217	0.0147777	rs496112	0.554489	FALSE	TRUE	0.113864	0.273426	rs509558		TRUE	FALSE	0.372477	0.755418
rs9382988	rs9382988		TRUE	FALSE	0.837529	0.874321	rs9382988		TRUE	FALSE	0.308549	0.48618	rs9382988		TRUE	FALSE	0.603254	0.887324
rs2237143	rs2237143		TRUE	FALSE	0.754918	0.808177	rs2237143		TRUE	FALSE	0.197929	0.374983	rs2237143		TRUE	FALSE	0.834065	0.971796
rs610901	rs610901		TRUE	FALSE	0.0251478	0.0806972	rs610901		TRUE	FALSE	0.0747078	0.211643	rs610901		TRUE	FALSE	0.2746	0.679401
rs1321828	rs1321828		TRUE	FALSE	0.449159	0.55818	rs56748471	0.986348	FALSE	TRUE	0.57281	0.692612	rs1321828		TRUE	FALSE	0.0430626	0.29096
rs546683343	rs111821475	0.995853	FALSE	TRUE	0.562212	0.651731	rs111821475	0.995853	FALSE	TRUE	0.234681	0.414193	rs111821475	0.995853	FALSE	TRUE	0.00423643	0.0681876
rs1205953	rs1205953		TRUE	FALSE	0.382296	0.498049	rs1474625	0.947653	FALSE	TRUE	0.00141527	0.0128517	rs1205953		TRUE	FALSE	0.340487	0.731693
rs1555108	rs1555108		TRUE	FALSE	0.214783	0.338149	rs1555108		TRUE	FALSE	0.0505109	0.167765	rs1555108		TRUE	FALSE	0.546009	0.853081
6:22939539_AAAATAAATAAATAAAT_A	rs7741959	0.899843	FALSE	TRUE	0.0716638	0.164148	rs4588682	0.696348	FALSE	TRUE	0.289131	0.468136	rs7741959	0.899843	FALSE	TRUE	0.10266	0.440443
rs2328746	rs2328746		TRUE	FALSE	0.430427	0.542395	rs2328746		TRUE	FALSE	0.0618428	0.191028	rs2328746		TRUE	FALSE	0.92151	0.996307
rs7753039	rs7753039		TRUE	FALSE	0.216571	0.339902	rs7753039		TRUE	FALSE	0.0139217	0.0701874	rs7753039		TRUE	FALSE	0.787046	0.966334
6:23560830_CA_C	rs199085	0.990536	FALSE	TRUE	0.0209411	0.0706068	rs199085	0.990536	FALSE	TRUE	0.0137141	0.0698671	rs199129	0.989725	FALSE	TRUE	0.724269	0.948855
rs72833870	rs72833870		TRUE	FALSE	0.152265	0.272966	rs72833870		TRUE	FALSE	0.741671	0.813546	rs72833870		TRUE	FALSE	0.332583	0.724849
rs495441	rs495441		TRUE	FALSE	0.855264	0.89062	rs495441		TRUE	FALSE	0.289681	0.4682	rs495441		TRUE	FALSE	0.336434	0.727764
rs35789010	rs35789010		TRUE	FALSE	0.986279	0.989422	rs9467621	0.682108	FALSE	TRUE	0.547365	0.674472	rs35789010		TRUE	FALSE	0.11722	0.467877
rs7766641	rs7766641		TRUE	FALSE	0.00835411	0.0359079	rs7766641		TRUE	FALSE	0.0324082	0.125543	rs7766641		TRUE	FALSE	0.19994	0.601187
rs9379832	rs9379832		TRUE	FALSE	0.0956974	0.20122	rs9379832		TRUE	FALSE	0.774147	0.83935	rs9379832		TRUE	FALSE	0.405976	0.772548
rs55706012	rs55706012		TRUE	FALSE	0.921722	0.938487	rs146863150	0.877127	FALSE	TRUE	0.857698	0.89923	rs55706012		TRUE	FALSE	0.0765597	0.378702
rs2072806	rs2072806		TRUE	FALSE	0.941673	0.953406	rs2072806		TRUE	FALSE	0.499905	0.640494	rs2072806		TRUE	FALSE	0.38054	0.757451
rs35768595	rs35768595		TRUE	FALSE	0.931108	0.94575	rs146863150	0.951174	FALSE	TRUE	0.857698	0.89923	rs35768595		TRUE	FALSE	0.0040281	0.0668673
rs35051649	rs150254595	0.678061	FALSE	TRUE	0.99106	0.992242	rs35051649		TRUE	FALSE	0.261943	0.44098	rs35051649		TRUE	FALSE	0.128529	0.486327
rs3094146	rs200293592	0.798878	FALSE	TRUE	0.999079	0.999079	rs2517601	0.909312	FALSE	TRUE	0.372983	0.5425	rs3094146		TRUE	FALSE	0.1024	0.440443
rs1046089	rs9281575	0.714574	FALSE	TRUE	0.367029	0.484309	rs1046089		TRUE	FALSE	0.0943255	0.245344	rs1046089		TRUE	FALSE	0.756484	0.958501
rs707939	rs707939		TRUE	FALSE	0.325012	0.444466	rs707939		TRUE	FALSE	0.790581	0.851275	rs707939		TRUE	FALSE	0.775354	0.961393
rs1061808	rs1009382	0.516575	FALSE	TRUE	0.159698	0.281118	rs1061808		TRUE	FALSE	0.312585	0.490626	rs394657	0.401609	FALSE	TRUE	0.114393	0.458949
rs7748270	rs9271546	0.868483	FALSE	TRUE	0.908448	0.928349	rs7748270		TRUE	FALSE	0.192588	0.368874	rs9271547	0.868483	FALSE	TRUE	0.830807	0.971796
rs71536512	rs71536512		TRUE	FALSE	0.439137	0.549794	rs35104774	0.94314	FALSE	TRUE	0.348313	0.521617	rs71536512		TRUE	FALSE	0.243332	0.647712
rs213226	rs970902	0.415191	FALSE	TRUE	0.230834	0.352834	rs213226		TRUE	FALSE	0.152487	0.321206	rs213226		TRUE	FALSE	0.873575	0.983745
rs211460	rs3106196	0.81414	FALSE	TRUE	0.351075	0.468162	rs211460		TRUE	FALSE	0.114859	0.274148	rs211460		TRUE	FALSE	0.215179	0.621437
rs41269026	rs41269026		TRUE	FALSE	0.00464729	0.0233198	rs199679345	0.995873	FALSE	TRUE	0.109372	0.267365	rs41269026		TRUE	FALSE	0.726942	0.948855
rs7768978	rs7768978		TRUE	FALSE	0.283792	0.403984	rs7768978		TRUE	FALSE	0.130962	0.295978	rs7768978		TRUE	FALSE	0.383531	0.758035
rs6930421	rs6930421		TRUE	FALSE	0.029134	0.0900473	rs6930421		TRUE	FALSE	0.0863394	0.230333	rs6930421		TRUE	FALSE	0.83946	0.971796
rs10214770	rs10214770		TRUE	FALSE	0.72277	0.783596	rs10214770		TRUE	FALSE	0.324152	0.500999	rs10214770		TRUE	FALSE	0.980167	1
rs1520	rs1520		TRUE	FALSE	9.73419e-12	4.90409e-10	rs1520		TRUE	FALSE	5.08377e-10	3.4906e-08	rs1520		TRUE	FALSE	6.27047e-17	2.64091e-14
rs34425374	rs34425374		TRUE	FALSE	2.72082e-06	5.07685e-05	rs7738892	0.806792	FALSE	TRUE	0.202864	0.379587	rs34425374		TRUE	FALSE	3.01439e-07	2.62668e-05
rs11759168	rs11759168		TRUE	FALSE	0.180926	0.303772	rs11759168		TRUE	FALSE	0.0847905	0.227452	rs11759168		TRUE	FALSE	0.778395	0.963745
rs3008818	rs3008818		TRUE	FALSE	0.260016	0.382359	rs3008818		TRUE	FALSE	0.791598	0.851275	rs3008818		TRUE	FALSE	0.333811	0.724857
rs1853835	rs1853835		TRUE	FALSE	0.189714	0.313371	rs1853835		TRUE	FALSE	0.0143562	0.071371	rs1853835		TRUE	FALSE	0.154953	0.530944
rs4711751	rs4711751		TRUE	FALSE	0.191823	0.314789	rs4711751		TRUE	FALSE	0.121146	0.281937	rs4711751		TRUE	FALSE	0.036467	0.267563
rs1750572	rs4142613	0.96746	FALSE	TRUE	0.494994	0.596028	rs1750572		TRUE	FALSE	0.77356	0.83935	rs1750572		TRUE	FALSE	0.611505	0.891878
rs3734701	rs3734701		TRUE	FALSE	0.373594	0.491081	rs3734701		TRUE	FALSE	0.0053469	0.0343022	rs3734701		TRUE	FALSE	0.930894	0.996307
rs7770034	rs7770034		TRUE	FALSE	0.211446	0.3352	rs7770034		TRUE	FALSE	0.623726	0.733528	rs7770034		TRUE	FALSE	0.387258	0.758541
rs227835	rs227835		TRUE	FALSE	1.4054e-09	5.53157e-08	rs227835		TRUE	FALSE	9.80662e-15	1.18905e-12	rs227835		TRUE	FALSE	0.00147979	0.0339948
rs112046808	rs112046808		TRUE	FALSE	0.0638117	0.152541		0	FALSE	FALSE			rs112046808		TRUE	FALSE	0.0537898	0.320582
6:44769868_TAA_T	rs9472365	1	FALSE	TRUE	2.59119e-06	4.9872e-05	rs9472365	1	FALSE	TRUE	4.58309e-06	0.000129233	rs9472365	1	FALSE	TRUE	0.00726942	0.0932479
rs778450774	rs71536341	0.997522	FALSE	TRUE	5.94155e-09	2.05024e-07	rs71536341	0.997522	FALSE	TRUE	8.61634e-22	1.89951e-19	rs9395049	0.950108	FALSE	TRUE	1.64097e-07	1.53582e-05
rs12524323	rs12524323		TRUE	FALSE	3.24863e-12	1.85984e-10	rs12524323		TRUE	FALSE	8.48932e-21	1.71555e-18	rs12524323		TRUE	FALSE	1.15985e-05	0.000732732
rs767861798	rs79608764	0.991644	FALSE	TRUE	3.19742e-05	0.00041517		0	FALSE	FALSE			rs79608764	0.991644	FALSE	TRUE	0.000421794	0.0134921
rs6458445	rs6458445		TRUE	FALSE	0.185909	0.310073	rs6458445		TRUE	FALSE	0.496227	0.638721	rs6458445		TRUE	FALSE	0.0898669	0.412898
rs6911631	rs6911631		TRUE	FALSE	0.036686	0.104753	rs6911631		TRUE	FALSE	0.012591	0.065663	rs6911631		TRUE	FALSE	0.54689	0.853081
rs34698893	rs34698893		TRUE	FALSE	0.252522	0.375138	rs6908534	0.997361	FALSE	TRUE	0.00659687	0.0397945	rs6908534	0.997361	FALSE	TRUE	0.436415	0.791079
rs79681506	rs79681506		TRUE	FALSE	0.519398	0.617443	rs77202912	1	FALSE	TRUE	0.691962	0.781679	rs79681506		TRUE	FALSE	0.042845	0.290266
rs1388241	rs1388241		TRUE	FALSE	0.00835026	0.0359079	rs1388241		TRUE	FALSE	0.00910637	0.0513557	rs1388241		TRUE	FALSE	0.0230303	0.206375
rs12214165	rs12214165		TRUE	FALSE	0.00259119	0.0147777	rs12214165		TRUE	FALSE	3.66277e-07	1.23364e-05	rs12214165		TRUE	FALSE	0.046849	0.300475
rs28758862	rs28758862		TRUE	FALSE	0.317395	0.43672	rs28758862		TRUE	FALSE	0.258283	0.438325	rs28758862		TRUE	FALSE	0.700648	0.941642
rs7755298	rs7755298		TRUE	FALSE	0.248256	0.371438	rs7755298		TRUE	FALSE	0.0761902	0.213597	rs7755298		TRUE	FALSE	0.000521915	0.0155162
rs4269369	rs4269369		TRUE	FALSE	0.0036425	0.0191555	rs4269369		TRUE	FALSE	0.843241	0.887912	rs4269369		TRUE	FALSE	0.0909285	0.415509
rs4714896	rs4714896		TRUE	FALSE	0.693745	0.760463	rs4714896		TRUE	FALSE	0.112222	0.271574	rs4714896		TRUE	FALSE	0.490569	0.823623
rs1867015	rs1867015		TRUE	FALSE	0.00259298	0.0147777	rs1867015		TRUE	FALSE	0.262013	0.44098	rs1867015		TRUE	FALSE	0.41783	0.776544
rs2206271	rs2206271		TRUE	FALSE	0.000618016	0.00477541	rs2206271		TRUE	FALSE	0.405126	0.572381	rs2206271		TRUE	FALSE	0.598963	0.885134
rs768910124	rs2635727	0.55188	FALSE	TRUE	0.000626614	0.00481232	rs148828403	0.556643	FALSE	TRUE	0.689542	0.780644	rs148828403	0.556643	FALSE	TRUE	0.00466445	0.0714367
rs572931534	rs9369981	0.948493	FALSE	TRUE	0.0864769	0.185866	rs9369981	0.948493	FALSE	TRUE	0.516546	0.654453	rs9369981	0.948493	FALSE	TRUE	0.767185	0.960758
rs4610564	rs4610564		TRUE	FALSE	0.000537527	0.00433948	rs4610564		TRUE	FALSE	3.48574e-05	0.000665584	rs4610564		TRUE	FALSE	0.54325	0.851609
rs1886571	rs1886571		TRUE	FALSE	0.409166	0.523459	rs1886571		TRUE	FALSE	0.0827682	0.22426	rs1886571		TRUE	FALSE	0.179432	0.573182
rs1854103	rs1854103		TRUE	FALSE	0.549921	0.643405	rs1854103		TRUE	FALSE	0.0030131	0.0229773	rs1854103		TRUE	FALSE	0.971852	1
rs2580009	rs2580009		TRUE	FALSE	0.192664	0.315143	rs2580009		TRUE	FALSE	0.00485513	0.0320809	rs2580009		TRUE	FALSE	0.849572	0.972552
rs9367447	rs9367447		TRUE	FALSE	0.945802	0.956433	rs9367447		TRUE	FALSE	0.115552	0.275527	rs9367447		TRUE	FALSE	0.807793	0.971206
rs9474084	rs9474084		TRUE	FALSE	0.0303809	0.0919778	rs9474084		TRUE	FALSE	0.263318	0.442206	rs9474084		TRUE	FALSE	0.453211	0.798073
rs77915854	rs77915854		TRUE	FALSE	0.116011	0.227773	rs77915854		TRUE	FALSE	0.175325	0.348495	rs77915854		TRUE	FALSE	0.000415336	0.0134921
rs4715549	rs4715549		TRUE	FALSE	0.109724	0.219635	rs4715549		TRUE	FALSE	0.322412	0.499584	rs4715549		TRUE	FALSE	0.0182054	0.179707
rs7756150	rs7756150		TRUE	FALSE	0.203704	0.326835	rs7756150		TRUE	FALSE	0.0144832	0.0718238	rs7756150		TRUE	FALSE	0.778933	0.963939
rs9464265	rs9464265		TRUE	FALSE	0.00616453	0.0285322	rs9464265		TRUE	FALSE	0.00410242	0.0288359	rs9464265		TRUE	FALSE	0.0167919	0.170414
rs6902708	rs6902708		TRUE	FALSE	0.00907821	0.0381133	rs6902708		TRUE	FALSE	0.520291	0.656295	rs6902708		TRUE	FALSE	0.387436	0.758541
rs138799337	rs138799337		TRUE	FALSE	3.30065e-06	6.06887e-05	rs13220569	0.504558	FALSE	TRUE	0.82755	0.878638	rs13208508	0.717912	FALSE	TRUE	0.373078	0.75603
rs34899952	rs34899952		TRUE	FALSE	0.282683	0.403216	rs34899952		TRUE	FALSE	0.959342	0.968528	rs34899952		TRUE	FALSE	0.632849	0.906485
rs150445982	rs150445982		TRUE	FALSE	0.00371792	0.0193679		0	FALSE	FALSE			rs150445982		TRUE	FALSE	0.682025	0.936163
rs146371955	rs146371955		TRUE	FALSE	0.273275	0.394261	rs9370471	0.784115	FALSE	TRUE	0.647629	0.750253	rs146371955		TRUE	FALSE	0.468058	0.806639
rs1447132	rs1447132		TRUE	FALSE	2.33077e-05	0.000317363	rs1447132		TRUE	FALSE	0.000410344	0.00480717	rs1447132		TRUE	FALSE	0.953674	1
rs62404996	rs62404996		TRUE	FALSE	0.712197	0.774956		0	FALSE	FALSE			rs62404996		TRUE	FALSE	0.00395094	0.0665601
rs12216230	rs12216230		TRUE	FALSE	0.782168	0.829941	rs9396169	0.48743	FALSE	TRUE	0.0568577	0.182381	rs12216230		TRUE	FALSE	0.216571	0.62332
6:56149537_TCATCGA_T	rs111398079	0.987698	FALSE	TRUE	0.166571	0.288645	rs112804967	0.969584	FALSE	TRUE	0.119275	0.278653	rs111398079	0.987698	FALSE	TRUE	0.972523	1
rs200002360	rs9370573	0.991382	FALSE	TRUE	0.109774	0.219635	rs9370573	0.991382	FALSE	TRUE	0.0395255	0.142846	rs9370573	0.991382	FALSE	TRUE	0.742848	0.955078
rs2917883	rs2917883		TRUE	FALSE	0.769839	0.821357	rs2917883		TRUE	FALSE	0.0458483	0.156595	rs2917883		TRUE	FALSE	0.584117	0.874446
rs574003799	rs3923228	0.967049	FALSE	TRUE	0.420533	0.534471	rs3923228	0.967049	FALSE	TRUE	0.250315	0.430916	rs4275020	0.967049	FALSE	TRUE	0.465693	0.80475
rs278340	rs278340		TRUE	FALSE	0.317907	0.436884	rs278340		TRUE	FALSE	0.0416634	0.147717	rs278340		TRUE	FALSE	0.341979	0.732298
rs17783615	rs17783615		TRUE	FALSE	0.259956	0.382359		0	FALSE	FALSE			rs17783615		TRUE	FALSE	0.672202	0.929965
rs660888	rs660888		TRUE	FALSE	0.445759	0.554776	rs660888		TRUE	FALSE	5.62006e-05	0.000959764	rs660888		TRUE	FALSE	0.0142791	0.149723
rs486831	rs486831		TRUE	FALSE	0.470869	0.577749	rs486831		TRUE	FALSE	0.0157961	0.0761542	rs486831		TRUE	FALSE	0.771792	0.960758
rs4318830	rs4318830		TRUE	FALSE	8.51726e-06	0.000135791	rs4318830		TRUE	FALSE	0.779057	0.842271	rs4318830		TRUE	FALSE	0.0054325	0.0802803
rs752772384	rs6454184	0.987143	FALSE	TRUE	0.597035	0.67867	rs6454184	0.987143	FALSE	TRUE	0.127519	0.292281	rs6454184	0.987143	FALSE	TRUE	0.951262	1
rs527075	rs527075		TRUE	FALSE	0.315718	0.43584	rs527075		TRUE	FALSE	0.0331281	0.127517	rs527075		TRUE	FALSE	0.898256	0.992086
rs9361836	rs9361836		TRUE	FALSE	0.0900534	0.192078	rs9361836		TRUE	FALSE	0.155768	0.325242	rs9361836		TRUE	FALSE	0.504894	0.832268
rs9361876	rs9361876		TRUE	FALSE	0.972747	0.978184	rs9361876		TRUE	FALSE	0.211301	0.388775	rs9361876		TRUE	FALSE	0.482948	0.819255
rs2185728	rs2185728		TRUE	FALSE	0.479844	0.584491	rs2185728		TRUE	FALSE	0.552743	0.679029	rs2185728		TRUE	FALSE	0.575572	0.87042
rs2181803	rs2181803		TRUE	FALSE	0.290269	0.410088	rs2181803		TRUE	FALSE	0.169595	0.343009	rs2181803		TRUE	FALSE	0.901779	0.994239
rs756995495	rs9344390	0.99647	FALSE	TRUE	0.00381856	0.0197697	rs9344390	0.99647	FALSE	TRUE	0.445506	0.603211	rs9344390	0.99647	FALSE	TRUE	0.00225424	0.0470782
rs72896872	rs72896872		TRUE	FALSE	6.34308e-05	0.000746645	rs72896872		TRUE	FALSE	0.143587	0.311746	rs72896872		TRUE	FALSE	0.35359	0.741616
rs215940	rs215940		TRUE	FALSE	0.0275804	0.0866271	rs215940		TRUE	FALSE	8.73012e-05	0.0013837	rs215940		TRUE	FALSE	0.256153	0.660532
rs58302429	rs58302429		TRUE	FALSE	5.12743e-05	0.000617991	rs58302429		TRUE	FALSE	0.0894318	0.235987	rs10944048	0.998247	FALSE	TRUE	0.556416	0.861559
rs6454402	rs6454402		TRUE	FALSE	0.0112798	0.0449584	rs6454402		TRUE	FALSE	2.87434e-10	2.05008e-08	rs6454402		TRUE	FALSE	0.510858	0.836677
rs6938449	rs6938449		TRUE	FALSE	1.61659e-07	4.3787e-06	rs6938449		TRUE	FALSE	9.40139e-10	6.16172e-08	rs6938449		TRUE	FALSE	0.923634	0.996307
rs2183944	rs2183944		TRUE	FALSE	0.330979	0.450668	rs2183944		TRUE	FALSE	0.000253222	0.00331926	rs2183944		TRUE	FALSE	0.00249689	0.051298
rs2180127	rs2180127		TRUE	FALSE	0.192132	0.314887	rs2180127		TRUE	FALSE	0.000136236	0.00201446	rs2180127		TRUE	FALSE	0.393278	0.764473
rs6929326	rs6929326		TRUE	FALSE	0.135394	0.252636	rs6929326		TRUE	FALSE	0.4798	0.62757	rs6929326		TRUE	FALSE	0.350913	0.740199
6:93769093_CT_C	rs112562756	0.992645	FALSE	TRUE	0.0532844	0.135442	rs112562756	0.992645	FALSE	TRUE	0.791405	0.851275	rs112562756	0.992645	FALSE	TRUE	0.277524	0.679401
rs4839923	rs4839923		TRUE	FALSE	0.403088	0.517522	rs4839923		TRUE	FALSE	0.0408419	0.146295	rs4839923		TRUE	FALSE	0.562082	0.864847
rs59503250	rs59503250		TRUE	FALSE	0.0154241	0.0571191	rs59503250		TRUE	FALSE	0.0348895	0.131992	rs9386144	0.936987	FALSE	TRUE	0.830042	0.971796
rs3798495	rs3798495		TRUE	FALSE	0.0907403	0.193053	rs3798495		TRUE	FALSE	0.071822	0.207108	rs3798495		TRUE	FALSE	0.0339625	0.255485
rs314265	rs314265		TRUE	FALSE	0.282618	0.403216	rs314265		TRUE	FALSE	0.498159	0.639849	rs314265		TRUE	FALSE	0.871365	0.983447
rs1984224	rs1984224		TRUE	FALSE	0.105317	0.213431	rs1984224		TRUE	FALSE	0.332599	0.508546	rs1984224		TRUE	FALSE	0.346258	0.736527
rs9398070	rs9398070		TRUE	FALSE	0.2474	0.370732	rs9398070		TRUE	FALSE	0.328195	0.504036	rs9398070		TRUE	FALSE	0.0292685	0.239194
rs10214735	rs10214735		TRUE	FALSE	0.031798	0.0942344	rs10214735		TRUE	FALSE	0.0221503	0.0960787	rs10214735		TRUE	FALSE	0.165844	0.550569
rs9486657	rs9486657		TRUE	FALSE	0.504545	0.604629	rs9486657		TRUE	FALSE	0.594027	0.709264	rs9486657		TRUE	FALSE	0.717299	0.946041
rs1624055	rs1624055		TRUE	FALSE	0.174944	0.297961	rs1624055		TRUE	FALSE	0.00365229	0.0266771	rs1624055		TRUE	FALSE	0.295801	0.69212
6:111856082_TA_T	rs199701023	0.995	FALSE	TRUE	0.276885	0.398102	rs4947121	0.898672	FALSE	TRUE	0.973359	0.977795	rs4945883	0.994992	FALSE	TRUE	0.140023	0.503538
rs7747557	rs7747557		TRUE	FALSE	0.0780369	0.173653	rs7747557		TRUE	FALSE	0.000305216	0.00379563	rs7747557		TRUE	FALSE	0.380189	0.757451
rs9400597	rs9400597		TRUE	FALSE	0.00327718	0.0175643	rs9400597		TRUE	FALSE	0.253453	0.43375	rs9400597		TRUE	FALSE	0.333887	0.724857
rs200889152	rs150115323	0.993056	FALSE	TRUE	0.00284971	0.0157421	rs200889152		TRUE	FALSE	0.170142	0.343618	rs200889152		TRUE	FALSE	0.725605	0.948855
rs2315817	rs2315817		TRUE	FALSE	0.0210863	0.070809	rs2315817		TRUE	FALSE	0.0124815	0.065232	rs2315817		TRUE	FALSE	0.370766	0.755418
rs699396	rs699396		TRUE	FALSE	0.0022877	0.0134959	rs699396		TRUE	FALSE	0.0173905	0.0815022	rs699396		TRUE	FALSE	0.0036191	0.0630721
rs7756600	rs7756600		TRUE	FALSE	0.616595	0.694324	rs7756600		TRUE	FALSE	0.378543	0.547386	rs7756600		TRUE	FALSE	0.960285	1
rs6939823	rs144251392	1	FALSE	TRUE	0.000155489	0.00159218	rs6939823		TRUE	FALSE	0.110766	0.269145	rs6939823		TRUE	FALSE	0.473151	0.812264
rs1361108	rs1361108		TRUE	FALSE	8.04637e-06	0.00012919	rs1361108		TRUE	FALSE	0.699703	0.784995	rs1361108		TRUE	FALSE	0.000293562	0.0100247
rs58321169	rs58321169		TRUE	FALSE	0.0333043	0.0968298	rs4273712	0.980539	FALSE	TRUE	4.60775e-05	0.00081729	rs58321169		TRUE	FALSE	0.34914	0.739158
rs1105955	rs1105955		TRUE	FALSE	5.36043e-11	2.59672e-09	rs1105955		TRUE	FALSE	1.42179e-05	0.000310616	rs1105955		TRUE	FALSE	0.135769	0.497736
rs1936800	rs1936800		TRUE	FALSE	0.000244625	0.00229929	rs1936800		TRUE	FALSE	0.00941863	0.0527487	rs1936800		TRUE	FALSE	2.25684e-08	2.50079e-06
rs10872311	rs10872311		TRUE	FALSE	0.162817	0.285213	rs10872311		TRUE	FALSE	0.0149958	0.0739123	rs10872311		TRUE	FALSE	0.182684	0.577185
rs72959041	rs72959041		TRUE	FALSE	0.0991973	0.205993	rs72957091	0.43551	FALSE	TRUE	0.181591	0.356566	rs72959041		TRUE	FALSE	0.00320848	0.0584643
rs7759872	rs7759872		TRUE	FALSE	0.000160214	0.00162733	rs7759872		TRUE	FALSE	0.0725421	0.20843	rs7759872		TRUE	FALSE	0.134803	0.497334
rs7756870	rs7756870		TRUE	FALSE	0.177256	0.300072	rs7756870		TRUE	FALSE	0.169338	0.342775	rs7756870		TRUE	FALSE	0.667882	0.929633
rs139130581	rs139130581		TRUE	FALSE	0.598687	0.68024	rs13437326	0.995819	FALSE	TRUE	0.388083	0.557612	rs13437326	0.995819	FALSE	TRUE	0.022914	0.2063
rs1406932	rs1406932		TRUE	FALSE	0.331665	0.451115	rs1406932		TRUE	FALSE	0.454097	0.609688	rs1406932		TRUE	FALSE	0.448126	0.798037
rs2327243	rs2327243		TRUE	FALSE	0.565588	0.652641	rs2327243		TRUE	FALSE	0.274795	0.453417	rs2327243		TRUE	FALSE	0.15028	0.521644
6:133166732_AAAAC_A	rs7744235	0.997522	FALSE	TRUE	0.720112	0.781207	rs11383547	0.997522	FALSE	TRUE	0.0796424	0.219689	rs7744235	0.997522	FALSE	TRUE	0.000551315	0.0161997
rs6907883	rs6907883		TRUE	FALSE	0.00033136	0.00295762	rs6907883		TRUE	FALSE	0.000261662	0.00339321	rs6907883		TRUE	FALSE	5.32108e-05	0.0024448
rs3813346	rs3813346		TRUE	FALSE	3.52371e-05	0.000448294	rs3813346		TRUE	FALSE	0.0524798	0.171745	rs3813346		TRUE	FALSE	0.0063314	0.0860327
rs498079	rs498079		TRUE	FALSE	1.51845e-23	3.82497e-21	rs498079		TRUE	FALSE	0.000508436	0.00576149	rs498079		TRUE	FALSE	5.22516e-24	6.602e-21
rs11757185	rs11757185		TRUE	FALSE	1.6151e-09	6.25914e-08	rs11757185		TRUE	FALSE	8.89897e-06	0.000215883	rs11757185		TRUE	FALSE	2.36157e-18	1.19354e-15
rs159411	rs159411		TRUE	FALSE	0.0601451	0.146241	rs159421	0.786113	FALSE	TRUE	0.0528205	0.172628	rs159411		TRUE	FALSE	0.103681	0.441081
rs212777	rs212777		TRUE	FALSE	0.00305351	0.0167213	rs212777		TRUE	FALSE	0.117187	0.276169	rs212777		TRUE	FALSE	0.0422085	0.289043
rs2492303	rs2492303		TRUE	FALSE	0.520955	0.617837	rs2492303		TRUE	FALSE	0.52765	0.660011	rs2492303		TRUE	FALSE	0.00917065	0.10853
rs2026937	rs2026937		TRUE	FALSE	0.22914	0.351634	rs2026937		TRUE	FALSE	0.512994	0.651997	rs2026937		TRUE	FALSE	0.405229	0.772548
rs9376116	rs9376116		TRUE	FALSE	0.147435	0.267764	rs9376116		TRUE	FALSE	0.295643	0.470838	rs9376116		TRUE	FALSE	0.836758	0.971796
rs2018448	rs2018448		TRUE	FALSE	9.68055e-12	4.90409e-10	rs2018448		TRUE	FALSE	1.07285e-15	1.53039e-13	rs2018448		TRUE	FALSE	9.39723e-08	9.13339e-06
rs9376354	rs9376354		TRUE	FALSE	0.00890841	0.0377147	rs9376354		TRUE	FALSE	6.4445e-05	0.00107889	rs9376354		TRUE	FALSE	0.250092	0.655584
rs9321753	rs7739545	0.979394	FALSE	TRUE	0.215229	0.338639	rs9321753		TRUE	FALSE	0.134109	0.297816	rs9321753		TRUE	FALSE	0.126824	0.483383
rs9403435	rs9403435		TRUE	FALSE	0.020017	0.0682313	rs9403435		TRUE	FALSE	0.130096	0.295476	rs9403435		TRUE	FALSE	0.93476	0.996307
rs9403480	rs9403480		TRUE	FALSE	0.0493628	0.128191	rs4896643	0.801352	FALSE	TRUE	0.699388	0.784995	rs9403480		TRUE	FALSE	0.0414381	0.285325
rs9390108	rs3748072	0.989836	FALSE	TRUE	0.0426187	0.116819	rs9390108		TRUE	FALSE	0.157988	0.328316	rs9390108		TRUE	FALSE	0.0384592	0.275315
rs7740883	rs7740883		TRUE	FALSE	0.00263633	0.0149234	rs7740883		TRUE	FALSE	0.353032	0.525861	rs7740883		TRUE	FALSE	0.362243	0.750532
rs2185508	rs2185508		TRUE	FALSE	0.175146	0.298103	rs2185508		TRUE	FALSE	0.555317	0.680466	rs2185508		TRUE	FALSE	0.087882	0.408702
rs139973521	rs11751252	0.995788	FALSE	TRUE	0.00901364	0.0379688	rs139973521		TRUE	FALSE	0.60128	0.713009	rs11751252	0.995788	FALSE	TRUE	0.528567	0.843965
rs6570926	rs6570926		TRUE	FALSE	0.934545	0.948094	rs6570926		TRUE	FALSE	0.9404	0.954571	rs6570926		TRUE	FALSE	0.381681	0.757451
rs4897099	rs4897099		TRUE	FALSE	0.887973	0.915809	rs4897099		TRUE	FALSE	0.625652	0.735437	rs4897099		TRUE	FALSE	0.279834	0.679862
rs9373592	rs9373592		TRUE	FALSE	0.296961	0.415812	rs9373592		TRUE	FALSE	0.856934	0.899206	rs9373592		TRUE	FALSE	0.430824	0.788881
rs4039600	rs4039600		TRUE	FALSE	0.841589	0.877831	rs4039600		TRUE	FALSE	0.150012	0.319227	rs4039600		TRUE	FALSE	0.904899	0.996307
rs7452592	rs7452592		TRUE	FALSE	0.813767	0.854828	rs7452592		TRUE	FALSE	0.545483	0.674208	rs7452592		TRUE	FALSE	0.349543	0.739158
rs6557164	rs6557164		TRUE	FALSE	0.267485	0.389432	rs6557164		TRUE	FALSE	0.0633727	0.19258	rs6557164		TRUE	FALSE	0.490795	0.823623
rs3020340	rs3020340		TRUE	FALSE	0.0561953	0.140219	rs3020340		TRUE	FALSE	3.72998e-05	0.000695235	rs3020340		TRUE	FALSE	0.0495108	0.307405
rs6904757	rs6904757		TRUE	FALSE	0.865765	0.899161	rs6904757		TRUE	FALSE	0.437035	0.596577	rs6904757		TRUE	FALSE	0.532721	0.847012
rs9397763	rs11752827	0.907857	FALSE	TRUE	0.0419179	0.11556	rs9397763		TRUE	FALSE	0.117904	0.27759	rs9397763		TRUE	FALSE	1.35581e-05	0.000809724
rs12665451	rs12665451		TRUE	FALSE	0.181009	0.303772	rs12665451		TRUE	FALSE	0.365861	0.537851	rs12665451		TRUE	FALSE	0.500611	0.828861
rs11751128	rs11751128		TRUE	FALSE	0.00207539	0.0124704	rs3011901	0.858283	FALSE	TRUE	0.16228	0.334633	rs11751128		TRUE	FALSE	0.410015	0.772548
6:157328886_CAG_C	rs12210548	1	FALSE	TRUE	0.543751	0.637964	rs12210548	1	FALSE	TRUE	0.00297803	0.0227815	rs12210548	1	FALSE	TRUE	1.59588e-05	0.000916542
rs62432338	rs62432338		TRUE	FALSE	0.185994	0.310073	rs403947	0.523953	FALSE	TRUE	0.0728278	0.208556	rs62432338		TRUE	FALSE	0.914324	0.996307
rs294883	rs294883		TRUE	FALSE	0.329155	0.449015	rs294883		TRUE	FALSE	0.000866852	0.00875882	rs294883		TRUE	FALSE	0.263815	0.667997
rs783140	rs783140		TRUE	FALSE	0.147367	0.267764	rs1764008	0.498241	FALSE	TRUE	0.154803	0.324588	rs783140		TRUE	FALSE	0.936483	0.996307
rs4709746	rs4709746		TRUE	FALSE	0.00115718	0.00783583	rs4709746		TRUE	FALSE	0.00868384	0.049549	rs4709746		TRUE	FALSE	0.148936	0.518404
rs139269950	rs225776	0.989644	FALSE	TRUE	0.673132	0.744688	rs139269950		TRUE	FALSE	0.359223	0.531492	rs225776	0.989644	FALSE	TRUE	0.055386	0.323982
rs11751422	rs11751422		TRUE	FALSE	0.0115824	0.0459467	rs11751422		TRUE	FALSE	0.18925	0.365682	rs11751422		TRUE	FALSE	0.785236	0.965789
rs9396964	rs9396964		TRUE	FALSE	0.266134	0.389077	rs9396964		TRUE	FALSE	0.0110615	0.0594637	rs9396964		TRUE	FALSE	0.167302	0.551201
rs3012434	rs3012434		TRUE	FALSE	0.255329	0.377671	rs3012434		TRUE	FALSE	0.84864	0.892821	rs3012434		TRUE	FALSE	0.429339	0.788417
rs57829694	rs57829694		TRUE	FALSE	0.477969	0.583053	rs57829694		TRUE	FALSE	0.119106	0.278653	rs57829694		TRUE	FALSE	0.00891867	0.107835
rs1008898	rs1008898		TRUE	FALSE	0.00237083	0.0138564	rs1008898		TRUE	FALSE	0.0951917	0.246624	rs1008898		TRUE	FALSE	0.112954	0.457233
rs6966726	rs6966726		TRUE	FALSE	0.608836	0.687738	rs6966726		TRUE	FALSE	0.44517	0.603093	rs6966726		TRUE	FALSE	0.370084	0.755418
rs37977	rs37977		TRUE	FALSE	0.906985	0.92723	rs37977		TRUE	FALSE	0.0363268	0.136034	rs37977		TRUE	FALSE	0.570558	0.869078
rs12699433	rs12699433		TRUE	FALSE	0.608836	0.687738	rs12532245	0.890295	FALSE	TRUE	0.285845	0.46553	rs12699433		TRUE	FALSE	0.675616	0.931979
rs12699513	rs12699513		TRUE	FALSE	0.19333	0.315823	rs12699513		TRUE	FALSE	0.660547	0.75916	rs12699513		TRUE	FALSE	0.106072	0.446739
rs55959792	rs55959792		TRUE	FALSE	0.02509	0.0806143	rs55959792		TRUE	FALSE	0.148547	0.317941	rs2072167	0.981216	FALSE	TRUE	0.0193865	0.184867
rs117427771	rs190892797	0.930642	FALSE	TRUE	0.266502	0.389077		0	FALSE	FALSE			rs190892797	0.930642	FALSE	TRUE	0.524204	0.842167
rs17368281	rs17368281		TRUE	FALSE	0.484507	0.588032	rs17368281		TRUE	FALSE	0.169036	0.342683	rs17368281		TRUE	FALSE	0.0378879	0.272771
rs77603302	rs77603302		TRUE	FALSE	0.280867	0.401583	rs72583073	0.966118	FALSE	TRUE	0.000521978	0.00588743	rs77603302		TRUE	FALSE	0.708272	0.943989
rs73054538	rs73054538		TRUE	FALSE	0.17354	0.296572	rs73054538		TRUE	FALSE	0.474766	0.623653	rs73054538		TRUE	FALSE	0.354242	0.741616
rs4439006	rs4439006		TRUE	FALSE	0.36686	0.484309	rs4439006		TRUE	FALSE	0.205151	0.381511	rs4439006		TRUE	FALSE	0.00577697	0.0838988
rs79539048	rs79539048		TRUE	FALSE	0.0713839	0.164103	rs79539048		TRUE	FALSE	0.592164	0.708086	rs79539048		TRUE	FALSE	0.227719	0.629592
rs12113254	rs12113254		TRUE	FALSE	0.410771	0.524979	rs12113254		TRUE	FALSE	0.522819	0.65814	rs12113254		TRUE	FALSE	0.125922	0.482858
rs11763609	rs11763609		TRUE	FALSE	0.238287	0.360457	rs5005339	0.916739	FALSE	TRUE	0.485615	0.631091	rs11763609		TRUE	FALSE	0.444427	0.793662
rs10276620	rs10276620		TRUE	FALSE	0.550301	0.643548	rs10276620		TRUE	FALSE	0.023567	0.0999125	rs10276620		TRUE	FALSE	0.00924485	0.10853
rs10242014	rs10242014		TRUE	FALSE	0.0531863	0.13533	rs10242014		TRUE	FALSE	0.0884242	0.234605	rs10242014		TRUE	FALSE	0.218575	0.624962
rs1050290	rs1050290		TRUE	FALSE	0.0259597	0.0827754	rs1050290		TRUE	FALSE	0.0172345	0.0812703	rs1050290		TRUE	FALSE	0.0611505	0.340325
rs10950581	rs10950581		TRUE	FALSE	0.119619	0.232551	rs10950581		TRUE	FALSE	0.412894	0.5771	rs10950581		TRUE	FALSE	0.0061759	0.0852814
rs38166	rs38166		TRUE	FALSE	0.555776	0.647099	rs38166		TRUE	FALSE	0.545911	0.674394	rs38166		TRUE	FALSE	0.773927	0.960758
rs10950600	rs10950600		TRUE	FALSE	0.0659781	0.155324	rs10950600		TRUE	FALSE	0.0281091	0.112113	rs10950600		TRUE	FALSE	0.38824	0.759351
rs2691583	rs2691583		TRUE	FALSE	0.813205	0.854595	rs2691583		TRUE	FALSE	0.637503	0.744337	rs2691583		TRUE	FALSE	0.700971	0.941642
rs801540	rs801540		TRUE	FALSE	0.139927	0.258192	rs801540		TRUE	FALSE	0.905563	0.931293	rs801540		TRUE	FALSE	0.246207	0.652164
rs801524	rs801524		TRUE	FALSE	0.000362243	0.00315741	rs801524		TRUE	FALSE	3.7557e-05	0.000695235	rs801524		TRUE	FALSE	0.839073	0.971796
rs1182736	rs1182736		TRUE	FALSE	3.65342e-07	8.76474e-06	rs1182736		TRUE	FALSE	6.74406e-09	3.6343e-07	rs1182736		TRUE	FALSE	0.00288403	0.054334
rs212672	rs212672		TRUE	FALSE	1.30737e-20	2.0583e-18	rs212672		TRUE	FALSE	5.05715e-05	0.000882272	rs212672		TRUE	FALSE	0.0424717	0.289043
rs67248060	rs67248060		TRUE	FALSE	0.140217	0.258192	rs67248060		TRUE	FALSE	0.0850788	0.227561	rs67248060		TRUE	FALSE	0.0468058	0.300475
rs6969316	rs6969316		TRUE	FALSE	0.0301856	0.091722	rs6969316		TRUE	FALSE	0.00406249	0.0287217	rs6969316		TRUE	FALSE	0.0363747	0.267563
rs7798197	rs7798197		TRUE	FALSE	0.767185	0.819567	rs7798197		TRUE	FALSE	0.150376	0.319599	rs7798197		TRUE	FALSE	0.0166265	0.170102
rs17140672		0	FALSE	FALSE			rs17140672		TRUE	FALSE	0.325142	0.501889	rs17140672		TRUE	FALSE	0.00451024	0.0703542
rs4431496	rs4431496		TRUE	FALSE	0.508979	0.608793	rs4431496		TRUE	FALSE	0.0606403	0.190236	rs4431496		TRUE	FALSE	0.0346657	0.259172
rs1548824	rs2052209	0.992645	FALSE	TRUE	0.076454	0.172072	rs2192468	0.992645	FALSE	TRUE	0.00992952	0.0547343	rs2192468	0.992645	FALSE	TRUE	0.0327642	0.253196
rs10276637	rs10276637		TRUE	FALSE	0.30311	0.421473	rs10276637		TRUE	FALSE	0.0615229	0.190973	rs10276637		TRUE	FALSE	0.587895	0.877502
rs4472416	rs4472416		TRUE	FALSE	0.0458036	0.122777	rs4472416		TRUE	FALSE	0.791314	0.851275	rs4472416		TRUE	FALSE	0.541502	0.849982
rs6968646	rs6968646		TRUE	FALSE	0.346737	0.464845	rs73086541	0.685771	FALSE	TRUE	0.61019	0.720054	rs6968646		TRUE	FALSE	0.377138	0.756971
rs56367801	rs77578710	0.992841	FALSE	TRUE	0.787771	0.833779	rs28473276	0.659233	FALSE	TRUE	0.780756	0.843355	rs56367801		TRUE	FALSE	0.0456142	0.298895
rs17152409	rs17152409		TRUE	FALSE	0.201976	0.324757	rs17152409		TRUE	FALSE	0.22725	0.405207	rs17152409		TRUE	FALSE	0.0212863	0.196316
rs112890369	rs112890369		TRUE	FALSE	0.0651628	0.154734	rs17436431	0.732616	FALSE	TRUE	0.981192	0.983626	rs112890369		TRUE	FALSE	0.339938	0.731693
rs12534901	rs12534901		TRUE	FALSE	0.0333273	0.0968298	rs12534901		TRUE	FALSE	0.830706	0.880831	rs12534901		TRUE	FALSE	0.0413523	0.285325
rs7791093	rs7791093		TRUE	FALSE	0.0547394	0.138027	rs7791093		TRUE	FALSE	0.803333	0.861221	rs7791093		TRUE	FALSE	0.396004	0.766412
rs849138	rs849138		TRUE	FALSE	0.0185952	0.0653295	rs864745	0.977595	FALSE	TRUE	0.716349	0.797221	rs849138		TRUE	FALSE	0.0798178	0.38714
rs216711	rs216711		TRUE	FALSE	0.818088	0.857223	rs216711		TRUE	FALSE	0.874669	0.908382	rs216711		TRUE	FALSE	0.126707	0.483383
rs160348	rs160348		TRUE	FALSE	0.162592	0.285017	rs160348		TRUE	FALSE	0.0171195	0.0809257	rs160348		TRUE	FALSE	0.771792	0.960758
rs1859684	rs1859684		TRUE	FALSE	0.0328322	0.0961678	rs1859684		TRUE	FALSE	0.172683	0.345794	rs1859684		TRUE	FALSE	0.199986	0.601187
rs6959925	rs6959925		TRUE	FALSE	0.915799	0.934181	rs6959925		TRUE	FALSE	0.011009	0.0594583	rs6959925		TRUE	FALSE	0.0559629	0.324662
rs62442651	rs62442651		TRUE	FALSE	0.047676	0.125887	rs62442651		TRUE	FALSE	0.00491341	0.0323778	rs62442651		TRUE	FALSE	0.56079	0.863568
rs6947352	rs6947352		TRUE	FALSE	0.00021923	0.00210558	rs6947352		TRUE	FALSE	0.55407	0.679896	rs6947352		TRUE	FALSE	1.02259e-14	3.23009e-12
rs4723278	rs4723278		TRUE	FALSE	0.481837	0.586351	rs4723278		TRUE	FALSE	0.424242	0.587542	rs4723278		TRUE	FALSE	0.46505	0.80475
rs12669595	rs12669595		TRUE	FALSE	5.35797e-05	0.000636638	rs12669595		TRUE	FALSE	0.00649601	0.039382	rs12669595		TRUE	FALSE	0.0135145	0.144942
rs112534475	rs113009397	0.85444	FALSE	TRUE	0.237848	0.360457	rs75234799	0.624335	FALSE	TRUE	0.310781	0.488427	rs112534475		TRUE	FALSE	0.801124	0.969887
rs2392252	rs2392252		TRUE	FALSE	0.0294646	0.0904035	rs2392252		TRUE	FALSE	0.530117	0.661964	rs2392252		TRUE	FALSE	0.573192	0.87042
rs1451020	rs1451020		TRUE	FALSE	0.0774462	0.173103	rs1451020		TRUE	FALSE	0.0016631	0.0145596	rs1451020		TRUE	FALSE	0.269215	0.674908
rs1362456	rs1362456		TRUE	FALSE	0.174622	0.297614	rs1362456		TRUE	FALSE	0.470309	0.61957	rs1362456		TRUE	FALSE	0.970733	1
rs11459452	rs11459452		TRUE	FALSE	0.226569	0.349068	rs11459452		TRUE	FALSE	0.196958	0.374607	rs77553582	1	FALSE	TRUE	0.155704	0.532232
rs34444244	rs34444244		TRUE	FALSE	0.609116	0.687747	rs34444244		TRUE	FALSE	0.69907	0.784995	rs34444244		TRUE	FALSE	0.525775	0.842167
rs3807186	rs3807186		TRUE	FALSE	0.0852315	0.184766	rs3807186		TRUE	FALSE	0.29487	0.470838	rs3807186		TRUE	FALSE	0.158818	0.53726
rs1721394	rs1721394		TRUE	FALSE	0.0536785	0.136032	rs1721394		TRUE	FALSE	0.0113138	0.0604124	rs1721394		TRUE	FALSE	0.277204	0.679401
rs2177470	rs2177470		TRUE	FALSE	0.00179556	0.0113644	rs2177470		TRUE	FALSE	0.00552043	0.0351366	rs2177470		TRUE	FALSE	0.705018	0.942225
7:38263343_TTTGAAAA_T	rs12671662	1	FALSE	TRUE	0.0205589	0.0694208	rs12671662	1	FALSE	TRUE	0.00882289	0.0501066	rs12671662	1	FALSE	TRUE	0.147299	0.518402
rs16880181	rs16880181		TRUE	FALSE	0.427169	0.539909	rs17171671	0.992549	FALSE	TRUE	0.73946	0.812557	rs17171671	0.992549	FALSE	TRUE	0.928325	0.996307
rs7776976	rs7776976		TRUE	FALSE	0.0887973	0.189721	rs7776976		TRUE	FALSE	0.925386	0.943767	rs7776976		TRUE	FALSE	0.835988	0.971796
rs1859692	rs1859692		TRUE	FALSE	0.000737225	0.00551059	rs1859692		TRUE	FALSE	0.861749	0.901138	rs1859692		TRUE	FALSE	0.742164	0.955078
rs2299146	rs2299146		TRUE	FALSE	0.391922	0.507063	rs2299146		TRUE	FALSE	0.842473	0.887487	rs2299146		TRUE	FALSE	0.0688811	0.358423
rs62441525	rs62441525		TRUE	FALSE	0.086856	0.186522		0	FALSE	FALSE			rs62441525		TRUE	FALSE	0.590201	0.87835
rs1029589	rs1029589		TRUE	FALSE	2.73716e-05	0.00036481	rs1029589		TRUE	FALSE	0.000132672	0.00197381	rs1029589		TRUE	FALSE	0.758054	0.958501
rs62443772	rs62443772		TRUE	FALSE	9.03649e-10	3.67144e-08	rs62443772		TRUE	FALSE	0.000278102	0.00354945	rs62443772		TRUE	FALSE	0.869561	0.983168
rs7778774	rs7778774		TRUE	FALSE	0.0727612	0.165719	rs7778774		TRUE	FALSE	0.104312	0.26016	rs7778774		TRUE	FALSE	0.396096	0.766412
rs2656512	rs2656512		TRUE	FALSE	0.22877	0.3516	rs2656512		TRUE	FALSE	0.563053	0.686132	rs2656512		TRUE	FALSE	0.110129	0.452189
rs2854746	rs2854746		TRUE	FALSE	0.557186	0.647992	rs2854746		TRUE	FALSE	0.922051	0.943448	rs2854746		TRUE	FALSE	0.440453	0.792827
rs993184	rs993184		TRUE	FALSE	0.000402717	0.00343879	rs993184		TRUE	FALSE	0.118546	0.278291	rs993184		TRUE	FALSE	0.963385	1
rs7786584	rs7786584		TRUE	FALSE	0.215576	0.338762	rs7786584		TRUE	FALSE	0.0339718	0.128923	rs7786584		TRUE	FALSE	0.0180219	0.179296
7:69432306_AG_A	rs7786073	0.980591	FALSE	TRUE	0.111584	0.221322	rs7786073	0.980591	FALSE	TRUE	0.0765131	0.214254	rs7786073	0.980591	FALSE	TRUE	4.97622e-05	0.00232869
rs4717530	rs4717530		TRUE	FALSE	3.13184e-05	0.000410891	rs4717530		TRUE	FALSE	0.000230224	0.00308449	rs4717530		TRUE	FALSE	0.41419	0.772548
rs2214715	rs2214715		TRUE	FALSE	0.00190897	0.0117735	rs2214715		TRUE	FALSE	0.163573	0.335649	rs734930	1	FALSE	TRUE	0.076366	0.378702
rs6957745	rs6957745		TRUE	FALSE	0.1166	0.228218	rs6957745		TRUE	FALSE	0.666372	0.762962	rs6957745		TRUE	FALSE	0.369828	0.755418
rs2071307	rs2071307		TRUE	FALSE	0.902818	0.924846	rs2071307		TRUE	FALSE	0.711833	0.793652	rs2071307		TRUE	FALSE	0.947764	1
rs17855988	rs17855988		TRUE	FALSE	0.293089	0.413146	rs2855722	0.744381	FALSE	TRUE	0.288025	0.467198	rs17855988		TRUE	FALSE	0.928111	0.996307
rs113635889	rs35005436	0.924212	FALSE	TRUE	0.287475	0.407242	rs707388	0.984559	FALSE	TRUE	0.226204	0.404234	rs707394	0.9713	FALSE	TRUE	0.822811	0.971796
rs10266330		0	FALSE	FALSE			rs10266330		TRUE	FALSE	0.0689267	0.20114	rs10266330		TRUE	FALSE	0.605759	0.889327
rs12113394	rs12113394		TRUE	FALSE	0.165806	0.288443	rs12113394		TRUE	FALSE	0.0276397	0.111308	rs12113394		TRUE	FALSE	0.628927	0.904552
rs982904	rs982904		TRUE	FALSE	0.666346	0.740744	rs982904		TRUE	FALSE	0.00377756	0.0272636	rs982904		TRUE	FALSE	0.727947	0.948891
rs17231124	rs17231124		TRUE	FALSE	0.0230409	0.075573		0	FALSE	FALSE			rs17231124		TRUE	FALSE	0.771259	0.960758
7:84216255_CAG_C	rs11771495	1	FALSE	TRUE	0.0712525	0.164063	rs11771495	1	FALSE	TRUE	0.516382	0.654453	rs11771495	1	FALSE	TRUE	0.0580096	0.330158
rs200338201	rs2190050	1	FALSE	TRUE	0.0544503	0.137435	rs2190050	1	FALSE	TRUE	0.00993116	0.0547343	rs2190050	1	FALSE	TRUE	0.427563	0.788075
rs62472078	rs62472078		TRUE	FALSE	0.0199022	0.0681162	rs62472078		TRUE	FALSE	0.174704	0.34783	rs62472078		TRUE	FALSE	0.0480507	0.30405
rs42038	rs42038		TRUE	FALSE	0.00145345	0.00953448	rs42038		TRUE	FALSE	0.455442	0.610192	rs42038		TRUE	FALSE	0.537774	0.849321
rs4729056	rs4729056		TRUE	FALSE	0.432813	0.544311	rs4729056		TRUE	FALSE	0.190024	0.366594	rs4729056		TRUE	FALSE	0.315283	0.706938
rs7809592	rs78138595	0.408859	FALSE	TRUE	0.720112	0.781207	rs7809592		TRUE	FALSE	0.100058	0.253543	rs7809592		TRUE	FALSE	0.0601589	0.337077
rs10249566	rs10249566		TRUE	FALSE	0.0253396	0.0811061	rs3847049	0.682345	FALSE	TRUE	0.313692	0.491489	rs10249566		TRUE	FALSE	0.0823569	0.391195
rs7808673	rs7808673		TRUE	FALSE	0.464836	0.573139	rs7808673		TRUE	FALSE	0.464685	0.615771	rs7808673		TRUE	FALSE	0.657809	0.925548
rs6959358	rs6959358		TRUE	FALSE	0.0120559	0.0472299	rs6959358		TRUE	FALSE	0.0772864	0.215552	rs6959358		TRUE	FALSE	0.00272145	0.0535199
rs11771954	rs11771954		TRUE	FALSE	0.0845279	0.183874	rs11771954		TRUE	FALSE	0.477365	0.625735	rs11771954		TRUE	FALSE	0.451856	0.798073
rs11760378	rs11760378		TRUE	FALSE	3.53021e-32	1.27037e-29	rs62470043	0.994864	FALSE	TRUE	0.00184071	0.0155706	rs11760378		TRUE	FALSE	5.11446e-10	9.2316e-08
rs6951355	rs6951355		TRUE	FALSE	1.34307e-31	4.229e-29	rs6951355		TRUE	FALSE	0.0478842	0.161501	rs6951355		TRUE	FALSE	1.77092e-27	4.47513e-24
rs7802312	rs7802312		TRUE	FALSE	0.347296	0.464845	rs7802312		TRUE	FALSE	0.168495	0.342325	rs7802312		TRUE	FALSE	0.385834	0.758035
rs56363908		0	FALSE	FALSE			rs5012357	0.435728	FALSE	TRUE	0.361694	0.533873	rs56363908		TRUE	FALSE	0.602005	0.887036
rs1004278	rs1004278		TRUE	FALSE	0.136521	0.253986	rs1004278		TRUE	FALSE	0.0172595	0.0812703	rs1004278		TRUE	FALSE	0.00912431	0.10853
rs111564934		0	FALSE	FALSE				0	FALSE	FALSE			rs111564934		TRUE	FALSE	0.0659781	0.355065
rs59412968	rs59412968		TRUE	FALSE	0.00917065	0.0383082	rs59412968		TRUE	FALSE	0.0337388	0.128923	rs59412968		TRUE	FALSE	0.849376	0.972552
rs553482558	rs10251497	0.98192	FALSE	TRUE	0.0397924	0.110713	rs10251497	0.98192	FALSE	TRUE	0.131929	0.296503	rs10251497	0.98192	FALSE	TRUE	0.324938	0.717002
rs34883452	rs34883452		TRUE	FALSE	0.343637	0.462405	rs34883452		TRUE	FALSE	0.957209	0.967583	rs34883452		TRUE	FALSE	0.189017	0.590414
rs2734782	rs2734782		TRUE	FALSE	0.0340095	0.0985844	rs2734782		TRUE	FALSE	0.0129398	0.0669061	rs2734782		TRUE	FALSE	0.809282	0.971206
rs201145168	rs78267892	0.983224	FALSE	TRUE	0.539635	0.634316	rs201145168		TRUE	FALSE	0.707405	0.790534	rs78267892	0.983224	FALSE	TRUE	0.282683	0.683083
rs7794413	rs7794413		TRUE	FALSE	0.00206776	0.012461	rs7794413		TRUE	FALSE	0.019239	0.0875323	rs7794413		TRUE	FALSE	0.0462914	0.300475
rs35318020	rs35318020		TRUE	FALSE	0.779471	0.828476	rs35318020		TRUE	FALSE	0.457585	0.611677	rs35318020		TRUE	FALSE	0.308461	0.701603
rs767212369	rs2106523	0.999102	FALSE	TRUE	0.877607	0.907882	rs71563619	1	FALSE	TRUE	0.522984	0.65814	rs71563619	1	FALSE	TRUE	0.0844112	0.39722
rs138523220	rs73204055	0.995895	FALSE	TRUE	0.00603949	0.0283833	rs138523220		TRUE	FALSE	0.0120965	0.063631	rs73204055	0.995895	FALSE	TRUE	0.592925	0.880827
rs7783764	rs7783764		TRUE	FALSE	0.471846	0.577897		0	FALSE	FALSE			rs7783764		TRUE	FALSE	0.997011	1
rs11770163	rs11770163		TRUE	FALSE	0.240713	0.36252	rs11770163		TRUE	FALSE	0.925476	0.943767	rs11770163		TRUE	FALSE	0.58023	0.872729
rs11981089	rs11981089		TRUE	FALSE	0.102873	0.210509	rs11981089		TRUE	FALSE	0.808817	0.865647	rs11981089		TRUE	FALSE	0.304299	0.695894
rs776700095	rs34320754	1	FALSE	TRUE	3.90841e-16	3.93811e-14	rs34320754	1	FALSE	TRUE	4.61727e-05	0.00081729	rs34320754	1	FALSE	TRUE	4.25696e-07	3.58578e-05
rs798903	rs798903		TRUE	FALSE	1.83823e-08	6.01364e-07	rs798903		TRUE	FALSE	0.354715	0.527074	rs798903		TRUE	FALSE	0.00403738	0.0668673
rs73217386		0	FALSE	FALSE				0	FALSE	FALSE			rs73217386		TRUE	FALSE	0.350268	0.740072
rs7776725	rs7776725		TRUE	FALSE	0.169239	0.291595	rs7776725		TRUE	FALSE	0.104349	0.26016	rs7776725		TRUE	FALSE	0.00326137	0.0588677
rs10953957	rs10953957		TRUE	FALSE	0.0708598	0.163458	rs10953957		TRUE	FALSE	0.0141834	0.0709739	rs10953957		TRUE	FALSE	0.311674	0.703072
rs798684	rs798684		TRUE	FALSE	0.0272898	0.086056	rs10240812	0.684133	FALSE	TRUE	0.269422	0.448364	rs798684		TRUE	FALSE	0.843723	0.971796
rs62621812	rs62621812		TRUE	FALSE	0.0680769	0.159225		0	FALSE	FALSE			rs62621812		TRUE	FALSE	0.809655	0.971206
rs56179563	rs56179563		TRUE	FALSE	0.0790315	0.175294	rs11556924	0.977971	FALSE	TRUE	0.721705	0.801352	rs56179563		TRUE	FALSE	0.257632	0.660951
rs7794834	rs7794834		TRUE	FALSE	0.296142	0.415126	rs7794834		TRUE	FALSE	0.832757	0.88185	rs7794834		TRUE	FALSE	0.969617	1
rs10247392	rs10247392		TRUE	FALSE	0.00501996	0.0244589	rs10247392		TRUE	FALSE	0.143716	0.311746	rs10247392		TRUE	FALSE	0.203986	0.605293
rs11204	rs11204		TRUE	FALSE	3.97649e-05	0.000493437	rs11204		TRUE	FALSE	0.000179986	0.00254186	rs11204		TRUE	FALSE	0.0470219	0.300821
rs111475252	rs111475252		TRUE	FALSE	0.555392	0.647099	rs113329157	0.536789	FALSE	TRUE	0.869284	0.90547	rs111475252		TRUE	FALSE	0.508159	0.835471
rs2252397	rs2252397		TRUE	FALSE	0.0897635	0.191622	rs2252397		TRUE	FALSE	0.148838	0.318199	rs2252397		TRUE	FALSE	0.0116439	0.131358
rs269243	rs269243		TRUE	FALSE	0.123481	0.236702		0	FALSE	FALSE			rs269243		TRUE	FALSE	0.212373	0.615444
rs79329624	rs79329624		TRUE	FALSE	0.285825	0.406004	rs75486053	0.936823	FALSE	TRUE	0.11026	0.268631	rs79329624		TRUE	FALSE	0.92045	0.996307
rs822530	rs822530		TRUE	FALSE	0.591425	0.674118	rs822530		TRUE	FALSE	0.123158	0.284708	rs822530		TRUE	FALSE	0.273023	0.679401
rs3918226	rs3918226		TRUE	FALSE	0.331436	0.451047		0	FALSE	FALSE			rs3918226		TRUE	FALSE	0.223512	0.626984
rs10952311	rs10952311		TRUE	FALSE	0.0833873	0.181948	rs10952311		TRUE	FALSE	0.794329	0.853249	rs10952311		TRUE	FALSE	0.61052	0.891473
rs13278072	rs13278072		TRUE	FALSE	0.0347456	0.100142	rs2589294	0.962336	FALSE	TRUE	0.0459652	0.156773	rs13278072		TRUE	FALSE	0.70081	0.941642
rs17077067	rs17077067		TRUE	FALSE	0.0294646	0.0904035	rs17077067		TRUE	FALSE	0.741743	0.813546	rs17077067		TRUE	FALSE	0.23383	0.636047
rs13250387	rs13250387		TRUE	FALSE	0.131674	0.247897	rs13250387		TRUE	FALSE	0.37408	0.5432	rs13250387		TRUE	FALSE	0.00279963	0.054334
rs11785507	rs11785507		TRUE	FALSE	0.163192	0.285473	rs11785507		TRUE	FALSE	0.237953	0.418578	rs11785507		TRUE	FALSE	0.0235396	0.207988
rs330930	rs330930		TRUE	FALSE	0.193821	0.316419	rs330930		TRUE	FALSE	0.244525	0.426128	rs330930		TRUE	FALSE	0.451128	0.798073
rs2929308	rs2929308		TRUE	FALSE	4.67412e-08	1.36908e-06	rs2929308		TRUE	FALSE	0.000582814	0.0064242	rs2929308		TRUE	FALSE	0.892483	0.990898
rs11774162	rs73189189	0.677179	FALSE	TRUE	0.228981	0.351634		0	FALSE	FALSE			rs11774162		TRUE	FALSE	0.259478	0.662993
rs547998	rs547998		TRUE	FALSE	0.010792	0.0435656	rs547998		TRUE	FALSE	0.527736	0.660011	rs547998		TRUE	FALSE	0.509096	0.836151
rs479247	rs479247		TRUE	FALSE	0.092045	0.195005	rs479247		TRUE	FALSE	0.167902	0.342013	rs479247		TRUE	FALSE	0.531374	0.847012
rs56062242	rs56062242		TRUE	FALSE	0.378268	0.494734	rs56062242		TRUE	FALSE	0.00845393	0.0485439	rs56062242		TRUE	FALSE	0.849572	0.972552
rs73212255	rs73212255		TRUE	FALSE	0.0388508	0.108548	rs73212255		TRUE	FALSE	0.965872	0.972288	rs73212255		TRUE	FALSE	0.233453	0.635707
rs2979772	rs2979772		TRUE	FALSE	0.356533	0.474185	rs2979772		TRUE	FALSE	0.220214	0.397335	rs2979772		TRUE	FALSE	0.405415	0.772548
rs417068	rs417068		TRUE	FALSE	0.230038	0.352156	rs417068		TRUE	FALSE	0.04128	0.147124	rs417068		TRUE	FALSE	0.0564027	0.324669
rs78696652	rs78696652		TRUE	FALSE	0.636649	0.714033	rs80265660	0.774046	FALSE	TRUE	0.163333	0.335649	rs78696652		TRUE	FALSE	0.141059	0.505243
rs73229843		0	FALSE	FALSE			rs61224284	0.587234	FALSE	TRUE	0.664158	0.760786	rs73229843		TRUE	FALSE	0.137341	0.500433
rs62501195	rs62501195		TRUE	FALSE	0.15449	0.275025	rs62501221	0.642763	FALSE	TRUE	0.046769	0.15818	rs62501195		TRUE	FALSE	0.00907821	0.10853
rs6988186	rs6988186		TRUE	FALSE	0.20408	0.326888	rs6988186		TRUE	FALSE	0.128675	0.294098	rs6988186		TRUE	FALSE	0.865167	0.981714
rs4872381	rs4872381		TRUE	FALSE	0.0177501	0.0632425	rs4872381		TRUE	FALSE	0.0124449	0.0651811	rs4872381		TRUE	FALSE	0.00446889	0.0701422
rs5029306	rs5029306		TRUE	FALSE	5.3592e-10	2.41068e-08	rs5029306		TRUE	FALSE	0.0224428	0.0968396	rs5029306		TRUE	FALSE	0.128558	0.486327
rs763476132	rs4733033	0.99918	FALSE	TRUE	0.0324489	0.0956009	rs4733033	0.99918	FALSE	TRUE	0.000276813	0.00354945	rs4733033	0.99918	FALSE	TRUE	0.609958	0.891473
rs13250104	rs13250104		TRUE	FALSE	0.0323817	0.0955587	rs13250104		TRUE	FALSE	0.183879	0.358159	rs13250104		TRUE	FALSE	0.815267	0.971796
rs6983478	rs6983478		TRUE	FALSE	0.00105075	0.00727155	rs6983478		TRUE	FALSE	0.363901	0.53645	rs6983478		TRUE	FALSE	0.904274	0.996307
rs4433107	rs6468120	0.946967	FALSE	TRUE	0.138293	0.255959	rs4433107		TRUE	FALSE	0.576911	0.695213	rs4433107		TRUE	FALSE	0.13122	0.491249
rs10955009	rs10955009		TRUE	FALSE	0.570953	0.657026	rs10955009		TRUE	FALSE	0.129486	0.294562	rs10955009		TRUE	FALSE	0.91791	0.996307
rs11777811	rs11777811		TRUE	FALSE	0.0178156	0.0633862	rs11777811		TRUE	FALSE	0.0133244	0.0683122	rs11777811		TRUE	FALSE	0.648634	0.918778
rs17182134	rs17182134		TRUE	FALSE	0.384946	0.500812	rs17182134		TRUE	FALSE	0.648812	0.750253	rs17182134		TRUE	FALSE	0.757182	0.958501
rs11467	rs11467		TRUE	FALSE	0.0153745	0.0570372	rs11467		TRUE	FALSE	0.475077	0.623653	rs11467		TRUE	FALSE	0.054853	0.323108
rs11781990	rs11781990		TRUE	FALSE	0.269464	0.390776	rs11781990		TRUE	FALSE	0.150069	0.319227	rs11781990		TRUE	FALSE	0.366775	0.754664
rs68052435	rs68052435		TRUE	FALSE	0.0194178	0.0670397	rs68052435		TRUE	FALSE	0.0154856	0.0756524	rs68052435		TRUE	FALSE	0.263027	0.66759
rs72639032	rs72639032		TRUE	FALSE	0.0008931	0.00640945	rs72639032		TRUE	FALSE	0.0484289	0.163111	rs72639032		TRUE	FALSE	0.0570296	0.326725
rs79069063	rs79069063		TRUE	FALSE	0.9822	0.986115	rs79069063		TRUE	FALSE	0.262224	0.44098	rs79069063		TRUE	FALSE	0.537032	0.849321
rs13281873	rs13281873		TRUE	FALSE	1.71712e-06	3.57473e-05	rs13281873		TRUE	FALSE	0.497232	0.639317	rs13281873		TRUE	FALSE	0.19756	0.601187
rs62515432	rs62515432		TRUE	FALSE	0.0264363	0.083976	rs62515432		TRUE	FALSE	0.0250756	0.104233	rs62515432		TRUE	FALSE	0.482503	0.819255
rs12543935	rs12543935		TRUE	FALSE	0.0603671	0.146357	rs12543935		TRUE	FALSE	0.0012962	0.0121363	rs12543935		TRUE	FALSE	0.620583	0.89869
rs12545204	rs12545204		TRUE	FALSE	0.0731981	0.166413	rs12545204		TRUE	FALSE	0.194265	0.370939	rs12545204		TRUE	FALSE	0.953455	1
rs10103912	rs10103912		TRUE	FALSE	0.0683754	0.159626	rs10103912		TRUE	FALSE	0.0290312	0.115222	rs10103912		TRUE	FALSE	0.906776	0.996307
rs62526494	rs62526494		TRUE	FALSE	0.0837144	0.182419	rs7846314	0.457397	FALSE	TRUE	0.341696	0.516915	rs62526494		TRUE	FALSE	0.346099	0.736527
rs1369227	rs1369227		TRUE	FALSE	0.0448952	0.121232	rs1369227		TRUE	FALSE	0.408065	0.574258	rs1369227		TRUE	FALSE	0.811335	0.971206
rs651985	rs651985		TRUE	FALSE	0.000461424	0.00387313	rs644951	0.936839	FALSE	TRUE	0.0608586	0.190675	rs651985		TRUE	FALSE	0.408225	0.772548
rs1545219	rs1545219		TRUE	FALSE	0.563767	0.652184	rs1545219		TRUE	FALSE	0.183523	0.357751	rs1545219		TRUE	FALSE	0.578496	0.872112
rs10095629	rs10095629		TRUE	FALSE	0.356862	0.474372	rs10095629		TRUE	FALSE	0.266831	0.446169	rs10095629		TRUE	FALSE	0.494425	0.824694
rs3098883	rs3098883		TRUE	FALSE	0.0557699	0.139369	rs3098883		TRUE	FALSE	0.0234734	0.09969	rs3098883		TRUE	FALSE	0.0818088	0.389324
rs73292917	rs73292917		TRUE	FALSE	0.475226	0.580268	rs35092642	0.782697	FALSE	TRUE	0.870147	0.905625	rs73292917		TRUE	FALSE	0.224337	0.626984
rs11779919	rs11779919		TRUE	FALSE	0.0211934	0.0709142	rs1075532	0.6656	FALSE	TRUE	0.131861	0.296503	rs11779919		TRUE	FALSE	0.750585	0.956715
rs7846086	rs7846086		TRUE	FALSE	0.566239	0.653094	rs7846086		TRUE	FALSE	0.0492602	0.164767	rs7846086		TRUE	FALSE	0.824328	0.971796
rs3924396	rs3924396		TRUE	FALSE	0.2939	0.413595	rs34049985	0.545523	FALSE	TRUE	0.0396037	0.142915	rs3924396		TRUE	FALSE	0.68281	0.936224
rs2891335	rs2891335		TRUE	FALSE	0.000332277	0.00295762	rs2891335		TRUE	FALSE	1.60135e-08	7.76656e-07	rs2891335		TRUE	FALSE	0.781988	0.965789
rs9692635	rs9692635		TRUE	FALSE	0.773036	0.823722	rs9692635		TRUE	FALSE	0.00258668	0.0206778	rs9692635		TRUE	FALSE	0.131947	0.49324
rs9298177	rs9298177		TRUE	FALSE	0.17559	0.298456	rs9298177		TRUE	FALSE	0.000326163	0.00401222	rs9298177		TRUE	FALSE	0.437019	0.791079
rs7819550	rs7819550		TRUE	FALSE	0.751796	0.805519	rs7819550		TRUE	FALSE	0.105796	0.260727	rs7819550		TRUE	FALSE	0.395822	0.766412
rs10112386	rs10112386		TRUE	FALSE	0.288602	0.40838	rs10112386		TRUE	FALSE	0.981635	0.983663	rs10112386		TRUE	FALSE	0.0302343	0.241779
rs2383892	rs2383892		TRUE	FALSE	0.370425	0.488278	rs2383892		TRUE	FALSE	0.639261	0.744596	rs2383892		TRUE	FALSE	0.0187672	0.183107
rs9298231	rs9298231		TRUE	FALSE	0.00618443	0.0285322	rs9298231		TRUE	FALSE	0.387612	0.557508	rs9298231		TRUE	FALSE	0.0811148	0.388214
rs7842169	rs7842169		TRUE	FALSE	0.466122	0.573554	rs7842169		TRUE	FALSE	0.262067	0.44098	rs7842169		TRUE	FALSE	0.91939	0.996307
rs7846206	rs7846206		TRUE	FALSE	0.0419373	0.11556	rs7846206		TRUE	FALSE	0.774892	0.83935	rs7846206		TRUE	FALSE	0.390931	0.762255
rs6985531	rs6985531		TRUE	FALSE	1.31129e-05	0.000194303	rs6985531		TRUE	FALSE	1.31751e-10	1.03063e-08	rs6985531		TRUE	FALSE	0.782348	0.965789
rs61729527	rs78249688	0.620754	FALSE	TRUE	0.0580764	0.142587		0	FALSE	FALSE			rs61729527		TRUE	FALSE	0.533949	0.847012
rs4735762	rs4735762		TRUE	FALSE	0.068786	0.16014	rs4735762		TRUE	FALSE	0.394203	0.563313	rs4735762		TRUE	FALSE	0.272458	0.679401
rs6980885	rs6980885		TRUE	FALSE	0.317176	0.43672	rs6980885		TRUE	FALSE	0.0675905	0.198675	rs6980885		TRUE	FALSE	0.92619	0.996307
rs7815888	rs7815888		TRUE	FALSE	0.000162144	0.00164032	rs7815888		TRUE	FALSE	0.488574	0.632901	rs7815888		TRUE	FALSE	0.171277	0.560903
rs7004921	rs7004921		TRUE	FALSE	0.0296688	0.0907196	rs7004921		TRUE	FALSE	0.466425	0.616729	rs7004921		TRUE	FALSE	0.774462	0.960758
rs35204956	rs2136016	0.99741	FALSE	TRUE	0.188799	0.313371	rs35204956		TRUE	FALSE	0.598535	0.711843	rs2136016	0.99741	FALSE	TRUE	0.205258	0.605933
rs58215382	rs58215382		TRUE	FALSE	4.64301e-05	0.000562296	rs58215382		TRUE	FALSE	0.00150743	0.0135675	rs58215382		TRUE	FALSE	0.452585	0.798073
rs11784027	rs11784027		TRUE	FALSE	0.223666	0.346717	rs11784027		TRUE	FALSE	0.395628	0.564665	rs11784027		TRUE	FALSE	0.194044	0.598222
rs796722619	rs10481112	0.993174	FALSE	TRUE	0.227877	0.35044	rs10481112	0.993174	FALSE	TRUE	0.223842	0.401196	rs10481112	0.993174	FALSE	TRUE	0.051074	0.31025
rs1498541	rs1498541		TRUE	FALSE	0.932825	0.947112	rs1498541		TRUE	FALSE	0.497481	0.639317	rs1498541		TRUE	FALSE	0.194357	0.598222
rs8180941	rs8180941		TRUE	FALSE	0.668806	0.742666	rs8180941		TRUE	FALSE	0.0156801	0.0759295	rs8180941		TRUE	FALSE	0.667114	0.929633
rs35305302	rs35305302		TRUE	FALSE	0.512153	0.61085	rs35305302		TRUE	FALSE	0.739127	0.812557	rs35305302		TRUE	FALSE	0.494311	0.824694
rs6994546	rs6994546		TRUE	FALSE	0.738754	0.796628	rs6994546		TRUE	FALSE	0.428154	0.590455	rs6994546		TRUE	FALSE	0.830615	0.971796
rs17672102	rs17672102		TRUE	FALSE	0.00190414	0.0117735	rs17672102		TRUE	FALSE	0.260041	0.439487	rs17672102		TRUE	FALSE	0.0488877	0.305035
rs4419791	rs4419791		TRUE	FALSE	0.0500611	0.129337	rs4419791		TRUE	FALSE	0.275021	0.453417	rs4419791		TRUE	FALSE	0.99954	1
rs66526872	rs66526872		TRUE	FALSE	0.072477	0.165259	rs66526872		TRUE	FALSE	0.279918	0.459582	rs66526872		TRUE	FALSE	0.71978	0.947982
rs3133774	rs3133774		TRUE	FALSE	0.0285233	0.0889774	rs3133774		TRUE	FALSE	0.00712898	0.042372	rs3133774		TRUE	FALSE	0.440251	0.792827
rs6471558	rs6471558		TRUE	FALSE	0.389942	0.5058	rs6471558		TRUE	FALSE	0.033714	0.128923	rs6471558		TRUE	FALSE	0.518561	0.841081
rs1843158	rs1843158		TRUE	FALSE	0.455722	0.564387	rs1843158		TRUE	FALSE	0.0490382	0.16434	rs1843158		TRUE	FALSE	0.000176929	0.00620973
rs75434962	rs75434962		TRUE	FALSE	0.200078	0.323282	rs75434962		TRUE	FALSE	0.447672	0.604121	rs75434962		TRUE	FALSE	0.375837	0.756337
rs73698506	rs73698506		TRUE	FALSE	0.489666	0.59216	rs115764914	0.924868	FALSE	TRUE	0.135199	0.299092	rs73698506		TRUE	FALSE	0.800387	0.969887
rs2514540	rs2514540		TRUE	FALSE	0.147775	0.267802	rs2514540		TRUE	FALSE	0.0221872	0.0960787	rs2514540		TRUE	FALSE	0.370595	0.755418
rs62522246	rs62522246		TRUE	FALSE	0.00576368	0.0273938		0	FALSE	FALSE			rs62522246		TRUE	FALSE	0.253513	0.65976
rs7006240	rs7006240		TRUE	FALSE	9.27043e-07	2.12293e-05	rs7006240		TRUE	FALSE	0.00352361	0.0260511	rs7006240		TRUE	FALSE	4.96592e-05	0.00232869
rs6987132	rs6987132		TRUE	FALSE	0.0171199	0.061607	rs6987132		TRUE	FALSE	0.000144529	0.00211134	rs6987132		TRUE	FALSE	0.374283	0.756337
rs79374531	rs79374531		TRUE	FALSE	0.192619	0.315143		0	FALSE	FALSE			rs79374531		TRUE	FALSE	0.509565	0.836151
rs13258810	rs13258810		TRUE	FALSE	0.00229562	0.0135109	rs13258810		TRUE	FALSE	3.32068e-25	1.15038e-22	rs13258810		TRUE	FALSE	0.410299	0.772548
rs12677171	rs12677171		TRUE	FALSE	0.0205589	0.0694208	rs12677171		TRUE	FALSE	7.79346e-12	7.87464e-10	rs12677171		TRUE	FALSE	0.392103	0.76295
rs6468643	rs6468643		TRUE	FALSE	2.07205e-05	0.000289767	rs6468643		TRUE	FALSE	6.72038e-33	3.25938e-30	rs6468643		TRUE	FALSE	0.261156	0.664593
rs13275250	rs13275250		TRUE	FALSE	7.58752e-05	0.000876742	rs13275250		TRUE	FALSE	5.77234e-24	1.74974e-21	rs13275250		TRUE	FALSE	0.0715814	0.365427
rs34664325	rs11786078	1	FALSE	TRUE	3.81241e-09	1.39181e-07	rs34664325		TRUE	FALSE	3.12733e-41	2.52792e-38	rs11786078	1	FALSE	TRUE	0.0612774	0.340325
rs1901064	rs1901064		TRUE	FALSE	0.49204	0.59389	rs1901064		TRUE	FALSE	0.140072	0.306565	rs1901064		TRUE	FALSE	0.373938	0.756337
rs34449648	rs34449648		TRUE	FALSE	0.138739	0.256597	rs34449648		TRUE	FALSE	0.928781	0.946342	rs34449648		TRUE	FALSE	0.482392	0.819255
rs111284892	rs111284892		TRUE	FALSE	0.522035	0.618827	rs111284892		TRUE	FALSE	0.648315	0.750253	rs7829652	0.983355	FALSE	TRUE	0.826228	0.971796
8:108400660_AAAAT_A	rs1654725	0.999161	FALSE	TRUE	0.637236	0.714373	rs1654725	0.999161	FALSE	TRUE	0.0515328	0.169562	rs1654725	0.999161	FALSE	TRUE	0.00695184	0.090574
rs748219463	rs4735006	0.992709	FALSE	TRUE	0.137848	0.25551	rs4735006	0.992709	FALSE	TRUE	0.721712	0.801352	rs4735006	0.992709	FALSE	TRUE	0.298401	0.694505
rs796496155	rs624798	1	FALSE	TRUE	0.0129718	0.0500397	rs624798	1	FALSE	TRUE	0.00277308	0.0216229	rs624798	1	FALSE	TRUE	0.825087	0.971796
rs17424071	rs17424071		TRUE	FALSE	0.468058	0.574861	rs17424071		TRUE	FALSE	0.0506981	0.167786	rs17424071		TRUE	FALSE	0.0210233	0.195453
rs1893889	rs1893889		TRUE	FALSE	0.0651028	0.154734	rs1893889		TRUE	FALSE	1.28657e-05	0.00028363	rs1893889		TRUE	FALSE	0.0211154	0.195453
rs10086196	rs10086196		TRUE	FALSE	6.95665e-06	0.000114535	rs10086196		TRUE	FALSE	5.54142e-08	2.31689e-06	rs10086196		TRUE	FALSE	6.67882e-07	5.27418e-05
rs3019407	rs3019407		TRUE	FALSE	8.35988e-05	0.000951207	rs3019407		TRUE	FALSE	0.246675	0.428194	rs3019407		TRUE	FALSE	0.178279	0.57053
rs28442291	rs28442291		TRUE	FALSE	0.158526	0.28042	rs28442291		TRUE	FALSE	0.554398	0.679896	rs28442291		TRUE	FALSE	0.229668	0.631524
8:116507915_TA_T	rs3808426	0.994882	FALSE	TRUE	0.0221106	0.0730136	rs3808426	0.994882	FALSE	TRUE	0.143908	0.311746	rs3808426	0.994882	FALSE	TRUE	0.024598	0.213605
rs13265978	rs13265978		TRUE	FALSE	0.00243669	0.0141756		0	FALSE	FALSE			rs13265978		TRUE	FALSE	0.00958517	0.111109
rs2737245	rs2737245		TRUE	FALSE	0.000761553	0.00560921	rs2737245		TRUE	FALSE	0.072844	0.208556	rs2737245		TRUE	FALSE	0.671893	0.929965
rs7825139	rs148079817	0.840069	FALSE	TRUE	0.0330674	0.096632		0	FALSE	FALSE			rs148079817	0.840069	FALSE	TRUE	0.0972971	0.428191
rs7004124	rs7004124		TRUE	FALSE	0.00137562	0.00909501	rs7004124		TRUE	FALSE	0.1231	0.284708	rs7004124		TRUE	FALSE	0.894953	0.990898
rs4466427	rs4466427		TRUE	FALSE	0.00366353	0.0192259	rs4466427		TRUE	FALSE	0.00138839	0.0127532	rs4466427		TRUE	FALSE	0.176522	0.569696
rs6987839	rs6987839		TRUE	FALSE	0.0567414	0.14094	rs6987839		TRUE	FALSE	0.00183057	0.0155706	rs6987839		TRUE	FALSE	0.499919	0.828861
rs80074088	rs80074088		TRUE	FALSE	0.554753	0.646656	rs112850143	0.581004	FALSE	TRUE	0.872981	0.907406	rs80074088		TRUE	FALSE	0.0139348	0.147335
rs2062377	rs2062377		TRUE	FALSE	0.257632	0.380408	rs2062377		TRUE	FALSE	0.0741953	0.21047	rs2062377		TRUE	FALSE	0.0190108	0.184693
rs12114728	rs12114728		TRUE	FALSE	0.0192398	0.0666341	rs12114728		TRUE	FALSE	0.113881	0.273426	rs12114728		TRUE	FALSE	0.82319	0.971796
rs7001817	rs7001817		TRUE	FALSE	0.0972747	0.202844	rs7001817		TRUE	FALSE	0.964765	0.971576	rs7001817		TRUE	FALSE	0.75631	0.958501
rs10283100		0	FALSE	FALSE				0	FALSE	FALSE			rs10283100		TRUE	FALSE	0.474351	0.813772
rs61388613	rs61388613		TRUE	FALSE	0.426874	0.539807	rs61388613		TRUE	FALSE	0.252406	0.433244	rs61388613		TRUE	FALSE	0.291273	0.689629
rs12707876	rs12707876		TRUE	FALSE	0.267301	0.389432	rs12707876		TRUE	FALSE	0.000776015	0.00794024	rs12707876		TRUE	FALSE	0.0697429	0.358942
rs4871143	rs4871143		TRUE	FALSE	0.00739605	0.0326854	rs4871143		TRUE	FALSE	0.000949196	0.00939511	rs4871143		TRUE	FALSE	0.0174985	0.175471
rs7818568	rs7818568		TRUE	FALSE	0.118304	0.230835	rs10104288	0.909588	FALSE	TRUE	0.938852	0.953399	rs7818568		TRUE	FALSE	0.407193	0.772548
rs1487163	rs1487163		TRUE	FALSE	0.103443	0.211161	rs1487163		TRUE	FALSE	0.0329751	0.12713	rs1487163		TRUE	FALSE	0.224492	0.626984
8:122674851_TTA_T	rs10095311	0.998991	FALSE	TRUE	0.585194	0.669439	rs10095311	0.998991	FALSE	TRUE	0.188994	0.365479	rs10095311	0.998991	FALSE	TRUE	0.278676	0.679401
rs7820810	rs7820810		TRUE	FALSE	0.392826	0.507711	rs7820810		TRUE	FALSE	0.595266	0.709859	rs7820810		TRUE	FALSE	0.580898	0.872729
rs12541121	rs12541121		TRUE	FALSE	0.0199434	0.0681649	rs12541121		TRUE	FALSE	0.0983569	0.250801	rs12541121		TRUE	FALSE	0.922571	0.996307
rs6470077	rs6470077		TRUE	FALSE	0.511329	0.610155	rs6470077		TRUE	FALSE	0.132118	0.296653	rs6470077		TRUE	FALSE	0.895571	0.990898
rs28722871	rs28722871		TRUE	FALSE	0.404855	0.518998	rs28722871		TRUE	FALSE	0.435312	0.596277	rs28722871		TRUE	FALSE	0.0648933	0.3519
rs4870806	rs4870806		TRUE	FALSE	0.401421	0.516435	rs4870805	0.723555	FALSE	TRUE	0.0611864	0.190973	rs4870806		TRUE	FALSE	0.45436	0.798073
rs2294088	rs2294088		TRUE	FALSE	0.770371	0.821577	rs2294088		TRUE	FALSE	0.126146	0.290231	rs2294088		TRUE	FALSE	0.398474	0.766442
rs10086151	rs10086151		TRUE	FALSE	0.102259	0.209593	rs10086151		TRUE	FALSE	0.696599	0.783149	rs10086151		TRUE	FALSE	0.109951	0.452189
rs11995166	rs11995166		TRUE	FALSE	0.0442894	0.120092	rs11995166		TRUE	FALSE	0.0394112	0.142645	rs11995166		TRUE	FALSE	0.710559	0.945449
8:127981831_AAAAAC_A	rs901592	0.746402	FALSE	TRUE	0.122349	0.235553	rs901592	0.746402	FALSE	TRUE	0.0804361	0.221405	rs901592	0.746402	FALSE	TRUE	0.881658	0.986255
rs420101	rs420101		TRUE	FALSE	0.225528	0.348317	rs420101		TRUE	FALSE	0.392512	0.562222	rs420101		TRUE	FALSE	0.925124	0.996307
8:129401593_TAATA_T	rs75111984	1	FALSE	TRUE	0.0484619	0.126693	rs80331920	1	FALSE	TRUE	0.76611	0.834223	rs75111984	1	FALSE	TRUE	0.590609	0.87844
rs1519853	rs1519853		TRUE	FALSE	0.000174301	0.00174232	rs1519853		TRUE	FALSE	0.0659195	0.195901	rs187308056	0.971992	FALSE	TRUE	0.551188	0.856218
rs7012117	rs7012117		TRUE	FALSE	0.00165348	0.0106253	rs7012117		TRUE	FALSE	0.21171	0.389231	rs7012117		TRUE	FALSE	0.0480507	0.30405
rs7017252	rs7017252		TRUE	FALSE	2.08018e-06	4.26013e-05	rs7017252		TRUE	FALSE	0.177285	0.35038	rs7017252		TRUE	FALSE	0.0386278	0.275394
rs10110974	rs10110974		TRUE	FALSE	0.00645803	0.0295445	rs10110974		TRUE	FALSE	0.317711	0.494488	rs10110974		TRUE	FALSE	0.412762	0.772548
rs79335847	rs79335847		TRUE	FALSE	0.0316301	0.0940443	rs138378270	0.74635	FALSE	TRUE	0.462522	0.615258	rs79335847		TRUE	FALSE	0.579963	0.872729
rs10113527	rs10113527		TRUE	FALSE	0.00103872	0.00722802	rs10113527		TRUE	FALSE	0.00525641	0.033901	rs10113527		TRUE	FALSE	0.151286	0.524418
rs4609165	rs4609165		TRUE	FALSE	0.25527	0.377671	rs4609165		TRUE	FALSE	0.101681	0.256751	rs4609165		TRUE	FALSE	0.49831	0.828087
rs113309958	rs10104476	0.998987	FALSE	TRUE	0.0169668	0.0612312	rs10104476	0.998987	FALSE	TRUE	0.15583	0.325242	rs113309958		TRUE	FALSE	0.540256	0.849982
8:141944540_AT_A	rs12156427	0.996952	FALSE	TRUE	0.602282	0.683093	rs12156427	0.996952	FALSE	TRUE	0.21588	0.392435	rs12156427	0.996952	FALSE	TRUE	0.166073	0.550569
rs11136339	rs11136339		TRUE	FALSE	0.130437	0.24683	rs11136339		TRUE	FALSE	0.00306408	0.0232927	rs11136338	0.984118	FALSE	TRUE	0.225113	0.627188
rs58626562	rs58626562		TRUE	FALSE	0.0973644	0.202863	rs58626562		TRUE	FALSE	0.0965117	0.248816	rs58626562		TRUE	FALSE	0.121395	0.473871
rs1567353	rs1567353		TRUE	FALSE	0.23383	0.356548	rs1567353		TRUE	FALSE	0.00338578	0.0252631	rs1567353		TRUE	FALSE	0.997011	1
rs3824419	rs3824419		TRUE	FALSE	0.0483504	0.126693	rs10959107	0.427779	FALSE	TRUE	0.316793	0.493913	rs3824419		TRUE	FALSE	0.935837	0.996307
rs7044414	rs7044414		TRUE	FALSE	0.0135052	0.0519382	rs7044414		TRUE	FALSE	0.486221	0.631336	rs7044414		TRUE	FALSE	0.0490343	0.305196
rs10809332	rs10809332		TRUE	FALSE	0.000368893	0.00320428	rs10809332		TRUE	FALSE	0.259558	0.439487	rs10809332		TRUE	FALSE	0.180094	0.573182
rs4740512	rs4740512		TRUE	FALSE	0.522396	0.618963	rs4740512		TRUE	FALSE	0.0619168	0.191028	rs4740512		TRUE	FALSE	0.8179	0.971796
9:1217579_AC_A		0	FALSE	FALSE				0	FALSE	FALSE			rs142827274	0.58713	FALSE	TRUE	0.54689	0.853081
rs7037453	rs7037453		TRUE	FALSE	0.142266	0.261201	rs7037453		TRUE	FALSE	0.00197624	0.0163957	rs7037453		TRUE	FALSE	2.35072e-05	0.00129136
rs62534827		0	FALSE	FALSE				0	FALSE	FALSE			rs62534832	0.436925	FALSE	TRUE	0.271769	0.679288
rs10961637	rs10961637		TRUE	FALSE	0.000774105	0.00568505	rs10961637		TRUE	FALSE	0.182292	0.356786	rs10961637		TRUE	FALSE	0.412098	0.772548
rs9298735	rs9298735		TRUE	FALSE	0.0145915	0.0548284	rs9298735		TRUE	FALSE	0.339823	0.515044	rs9298735		TRUE	FALSE	0.335738	0.727
rs2380906	rs2380906		TRUE	FALSE	0.115878	0.227688	rs2380906		TRUE	FALSE	0.172912	0.345966	rs2380906		TRUE	FALSE	0.894953	0.990898
rs12344176	rs12344176		TRUE	FALSE	0.000924272	0.00659559	rs12344176		TRUE	FALSE	0.146467	0.315413	rs12344176		TRUE	FALSE	0.744046	0.955078
rs1556987	rs1556987		TRUE	FALSE	0.0334503	0.0970752	rs1556987		TRUE	FALSE	0.202313	0.379587	rs1556987		TRUE	FALSE	0.82054	0.971796
rs1570203	rs1570203		TRUE	FALSE	0.236102	0.358576	rs1570203		TRUE	FALSE	0.0769848	0.215079	rs1570203		TRUE	FALSE	0.194223	0.598222
rs7851242	rs7851242		TRUE	FALSE	0.143516	0.262201	rs7851242		TRUE	FALSE	0.439024	0.597773	rs7851242		TRUE	FALSE	0.65283	0.92153
rs1983753	rs1983753		TRUE	FALSE	0.409732	0.523916	rs60619356	0.539557	FALSE	TRUE	0.812564	0.868047	rs1983753		TRUE	FALSE	0.548656	0.854253
rs12377056	rs12377056		TRUE	FALSE	0.0757356	0.170948	rs12377056		TRUE	FALSE	0.393249	0.562613	rs12377056		TRUE	FALSE	0.0498999	0.309062
rs6476839	rs6476839		TRUE	FALSE	4.12382e-07	9.79991e-06	rs6476839		TRUE	FALSE	7.08039e-06	0.000183844	rs6476839		TRUE	FALSE	3.27718e-05	0.0017253
rs960485	rs960485		TRUE	FALSE	0.0114657	0.0455553	rs960485		TRUE	FALSE	0.0164232	0.0781904	rs960485		TRUE	FALSE	0.347376	0.737663
rs7869156	rs7869156		TRUE	FALSE	0.0602282	0.146302	rs7869156		TRUE	FALSE	0.0553731	0.179306	rs7869156		TRUE	FALSE	0.785236	0.965789
rs10435758	rs10435758		TRUE	FALSE	0.119536	0.232551		0	FALSE	FALSE			rs10435758		TRUE	FALSE	0.832339	0.971796
rs12340775	rs12340775		TRUE	FALSE	0.085842	0.185378		0	FALSE	FALSE			rs12340775		TRUE	FALSE	0.0238616	0.209174
rs10961085	rs10961085		TRUE	FALSE	0.01358	0.0519879	rs10961085		TRUE	FALSE	0.123001	0.284708	rs10961085		TRUE	FALSE	0.532231	0.847012
rs13301366	rs13301366		TRUE	FALSE	0.29744	0.416116	rs13301366		TRUE	FALSE	0.303349	0.479858	rs13301366		TRUE	FALSE	0.380803	0.757451
rs2165951	rs2165951		TRUE	FALSE	0.119922	0.232551	rs2165951		TRUE	FALSE	0.00318641	0.0239227	rs2165951		TRUE	FALSE	0.341743	0.732298
rs10961296	rs10961296		TRUE	FALSE	0.632703	0.71024	rs10961296		TRUE	FALSE	0.157932	0.328316	rs10961296		TRUE	FALSE	0.0485736	0.304579
rs13299074	rs13299074		TRUE	FALSE	0.930679	0.945696	rs13286204	0.995969	FALSE	TRUE	0.90474	0.930842	rs13299074		TRUE	FALSE	0.173301	0.565285
rs79474224	rs10961406	0.56425	FALSE	TRUE	0.247059	0.370441		0	FALSE	FALSE			rs79474224		TRUE	FALSE	0.354813	0.741616
rs7044603	rs7044603		TRUE	FALSE	0.14897	0.269001	rs7044603		TRUE	FALSE	0.062878	0.191557	rs7044603		TRUE	FALSE	0.232006	0.633424
rs7870860	rs12338722	0.966884	FALSE	TRUE	0.912011	0.930857	rs7870860		TRUE	FALSE	0.593758	0.709264	rs7870860		TRUE	FALSE	0.328852	0.721988
rs10756549	rs10756549		TRUE	FALSE	0.193019	0.315519	rs10756549		TRUE	FALSE	0.000446026	0.00510194	rs10756549		TRUE	FALSE	0.0446272	0.297554
rs10961555	rs10961555		TRUE	FALSE	0.277779	0.398477	rs10961555		TRUE	FALSE	0.358959	0.531425	rs10961555		TRUE	FALSE	0.316228	0.708429
rs13292699	rs13292699		TRUE	FALSE	0.0211106	0.070809	rs13292699		TRUE	FALSE	0.0560501	0.180507	rs13292699		TRUE	FALSE	0.0297098	0.239862
rs7033852	rs7033852		TRUE	FALSE	0.0120254	0.0471838	rs7033852		TRUE	FALSE	0.0339349	0.128923	rs7033852		TRUE	FALSE	0.432713	0.789506
rs7026798	rs7026798		TRUE	FALSE	2.23563e-06	4.46949e-05	rs7026798		TRUE	FALSE	0.608779	0.719089	rs7026798		TRUE	FALSE	0.873373	0.983745
rs118119691		0	FALSE	FALSE				0	FALSE	FALSE			rs118119691		TRUE	FALSE	0.533826	0.847012
rs56218971	rs56218971		TRUE	FALSE	6.13056e-06	0.000101598	rs16934816	0.982243	FALSE	TRUE	0.691867	0.781679	rs56218971		TRUE	FALSE	0.310599	0.703072
rs10810579	rs10810579		TRUE	FALSE	9.19179e-09	3.08722e-07	rs10810579		TRUE	FALSE	3.45352e-07	1.17955e-05	rs10810579		TRUE	FALSE	0.000931966	0.0240314
rs3850444	rs3850444		TRUE	FALSE	0.194089	0.316651	rs3850444		TRUE	FALSE	2.73776e-05	0.000557904	rs3904778	0.978337	FALSE	TRUE	0.0183105	0.180041
rs3936215	rs3936215		TRUE	FALSE	0.426089	0.539355	rs7046369	0.440061	FALSE	TRUE	0.338355	0.514145	rs3936215		TRUE	FALSE	0.228087	0.629918
rs10756826	rs10756826		TRUE	FALSE	0.0590337	0.144235	rs10756826		TRUE	FALSE	0.0155049	0.0756524	rs10756826		TRUE	FALSE	0.981296	1
rs10810696	rs10810696		TRUE	FALSE	3.75837e-06	6.76239e-05	rs10810696		TRUE	FALSE	0.0217366	0.0952018	rs10810696		TRUE	FALSE	0.746793	0.955253
rs12002537	rs12002537		TRUE	FALSE	0.954333	0.963899	rs12002537		TRUE	FALSE	0.725816	0.803333	rs12002537		TRUE	FALSE	0.499574	0.828861
rs10810892	rs10810892		TRUE	FALSE	0.0195344	0.0670397	rs10810892		TRUE	FALSE	0.486324	0.631336	rs10810892		TRUE	FALSE	0.232113	0.633424
rs13286935	rs13286935		TRUE	FALSE	0.831189	0.868783	rs11790709	0.600582	FALSE	TRUE	0.520126	0.656295	rs13286935		TRUE	FALSE	0.848203	0.972552
rs74407921	rs74407921		TRUE	FALSE	0.0405229	0.112173	rs7863523	0.793267	FALSE	TRUE	0.107361	0.263512	rs74407921		TRUE	FALSE	0.847813	0.972552
rs2149875	rs2149875		TRUE	FALSE	0.484619	0.588032	rs2149875		TRUE	FALSE	0.00598385	0.0372073	rs2149875		TRUE	FALSE	0.786321	0.965986
rs71506879	rs71506879		TRUE	FALSE	0.42776	0.540385		0	FALSE	FALSE			rs71506879		TRUE	FALSE	0.382384	0.757451
rs10964601	rs10964601		TRUE	FALSE	0.197606	0.320934	rs10964601		TRUE	FALSE	0.040441	0.145288	rs10964601		TRUE	FALSE	0.216222	0.623025
rs3215700	rs1538535	0.617588	FALSE	TRUE	0.294171	0.413745	rs1538535	0.617588	FALSE	TRUE	0.00232346	0.0188441	rs1538535	0.617588	FALSE	TRUE	0.749376	0.956715
rs4878773	rs4878773		TRUE	FALSE	0.563508	0.652184	rs4878773		TRUE	FALSE	0.32758	0.50341	rs4878773		TRUE	FALSE	0.63841	0.910301
rs4744826	rs4744826		TRUE	FALSE	0.689604	0.758408	rs4744826		TRUE	FALSE	0.320729	0.49825	rs4744826		TRUE	FALSE	0.0441164	0.295845
rs7043217	rs7043217		TRUE	FALSE	0.101765	0.209263	rs7043217		TRUE	FALSE	0.335832	0.511874	rs4237254	1	FALSE	TRUE	0.000397832	0.0132279
rs12348868	rs12348868		TRUE	FALSE	0.466659	0.573554	rs10283671	0.612787	FALSE	TRUE	0.487844	0.632294	rs12348868		TRUE	FALSE	0.731139	0.948891
rs35344761	rs35344761		TRUE	FALSE	0.46623	0.573554	rs35344761		TRUE	FALSE	0.133546	0.297236	rs35344761		TRUE	FALSE	0.398291	0.766442
rs11793906	rs11793906		TRUE	FALSE	0.431718	0.543749	rs10869725	0.486292	FALSE	TRUE	0.257276	0.437821	rs11793906		TRUE	FALSE	0.834642	0.971796
rs7854188	rs7854188		TRUE	FALSE	0.360496	0.478193	rs7854188		TRUE	FALSE	0.368653	0.540336	rs7854188		TRUE	FALSE	0.954773	1
rs113272038	rs113272038		TRUE	FALSE	0.000725939	0.00548508	rs113272038		TRUE	FALSE	0.251824	0.433101	rs113272038		TRUE	FALSE	0.674217	0.931224
rs112007273	rs112007273		TRUE	FALSE	0.139155	0.257166	rs112007273		TRUE	FALSE	0.0507164	0.167786	rs112007273		TRUE	FALSE	0.0607575	0.33924
rs10867594	rs10867594		TRUE	FALSE	0.584117	0.66851	rs10867594		TRUE	FALSE	0.212108	0.38955	rs10867594		TRUE	FALSE	0.951481	1
rs17244741	rs17244741		TRUE	FALSE	0.264911	0.387699	rs17244741		TRUE	FALSE	0.0116014	0.061696	rs17244741		TRUE	FALSE	0.773749	0.960758
9:83615620_CA_C	rs445698	1	FALSE	TRUE	0.12933	0.24556	rs445698	1	FALSE	TRUE	0.233098	0.411903	rs445698	1	FALSE	TRUE	0.931751	0.996307
rs71309267	rs7850751	0.996673	FALSE	TRUE	0.464622	0.573139	rs71309267		TRUE	FALSE	0.668932	0.76517	rs7850751	0.996673	FALSE	TRUE	0.0715484	0.365427
rs537166841	rs7020300	0.964284	FALSE	TRUE	0.334272	0.453192	rs7020300	0.964284	FALSE	TRUE	0.655673	0.755348	rs7020300	0.964284	FALSE	TRUE	0.497279	0.827815
rs1535758	rs7048943	0.998158	FALSE	TRUE	0.0597173	0.145481	rs11436038	0.971665	FALSE	TRUE	0.949645	0.961139	rs1535758		TRUE	FALSE	0.568068	0.866852
9:89290610_CT_C	rs1029043	1	FALSE	TRUE	0.0183823	0.0647623	rs1029043	1	FALSE	TRUE	7.9396e-06	0.00019849	rs1029043	1	FALSE	TRUE	0.275804	0.679401
rs72739550	rs72739550		TRUE	FALSE	0.287475	0.407242	rs72739550		TRUE	FALSE	0.287661	0.467077	rs72739550		TRUE	FALSE	0.320701	0.712136
rs34365886	rs4449869	0.998033	FALSE	TRUE	0.728618	0.787383	rs34365886		TRUE	FALSE	0.933825	0.950283	rs4449869	0.998033	FALSE	TRUE	0.525412	0.842167
rs1007966	rs1007966		TRUE	FALSE	0.361993	0.479674	rs1007966		TRUE	FALSE	0.151271	0.320097	rs1007966		TRUE	FALSE	0.512507	0.837561
rs10761129	rs10761129		TRUE	FALSE	1.16413e-06	2.61824e-05	rs10761129		TRUE	FALSE	0.150726	0.319901	rs10761129		TRUE	FALSE	0.395276	0.766412
rs10820911	rs10820911		TRUE	FALSE	0.194895	0.31776	rs10820911		TRUE	FALSE	0.214537	0.391648	rs10820911		TRUE	FALSE	0.855264	0.975294
rs34774135	rs35498369	0.991306	FALSE	TRUE	0.0018737	0.0117118	rs34774135		TRUE	FALSE	0.334361	0.510595	rs34774135		TRUE	FALSE	0.726106	0.948855
rs12346689	rs12346689		TRUE	FALSE	0.107226	0.215786	rs12346689		TRUE	FALSE	0.593563	0.709264	rs12346689		TRUE	FALSE	0.394821	0.766412
rs12156439	rs12156439		TRUE	FALSE	0.123367	0.236681	rs12156439		TRUE	FALSE	0.637746	0.744337	rs61707921	0.996688	FALSE	TRUE	0.0466552	0.300475
rs10992828	rs10992828		TRUE	FALSE	0.00815643	0.0352419	rs10992828		TRUE	FALSE	0.68399	0.775808	rs10992828		TRUE	FALSE	0.763836	0.960758
rs4744270	rs4744270		TRUE	FALSE	2.05069e-05	0.000288586	rs4744270		TRUE	FALSE	0.00110096	0.0105945	rs4744270		TRUE	FALSE	0.0753182	0.376145
rs1320546	rs1320546		TRUE	FALSE	0.00797444	0.0347256	rs1320546		TRUE	FALSE	0.0752678	0.212161	rs1320546		TRUE	FALSE	0.139701	0.503538
rs10761361	rs10761361		TRUE	FALSE	0.563897	0.652184	rs10761361		TRUE	FALSE	0.0055813	0.0353385	rs10761361		TRUE	FALSE	0.41419	0.772548
rs28394554	rs28394554		TRUE	FALSE	0.000356123	0.00313662	rs28394554		TRUE	FALSE	0.471066	0.619824	rs28394554		TRUE	FALSE	0.375319	0.756337
rs28427480	rs28427480		TRUE	FALSE	3.36744e-07	8.23552e-06	rs28427480		TRUE	FALSE	1.49519e-08	7.39966e-07	rs28427480		TRUE	FALSE	0.293833	0.691348
rs619497	rs619497		TRUE	FALSE	0.0379752	0.107483	rs619497		TRUE	FALSE	0.252375	0.433244	rs619497		TRUE	FALSE	0.562989	0.864847
rs4514114	rs4514114		TRUE	FALSE	0.349623	0.466967	rs4514114		TRUE	FALSE	0.733955	0.810289	rs4514114		TRUE	FALSE	0.991288	1
rs7033765	rs7033765		TRUE	FALSE	7.11214e-05	0.000833278	rs7033765		TRUE	FALSE	0.72421	0.802552	rs7033765		TRUE	FALSE	0.560015	0.863428
rs10818824	rs10818824		TRUE	FALSE	0.862979	0.89717	rs10818824		TRUE	FALSE	0.106413	0.26198	rs10818824		TRUE	FALSE	0.229403	0.631484
rs7025746	rs7025746		TRUE	FALSE	0.911801	0.930857	rs7025746		TRUE	FALSE	0.31152	0.489272	rs4556142	0.978558	FALSE	TRUE	0.368553	0.755339
rs4451364	rs4451364		TRUE	FALSE	0.256507	0.379191	rs4451364		TRUE	FALSE	0.783918	0.846394	rs4451364		TRUE	FALSE	0.826038	0.971796
9:110414720_CA_C	rs57640512	0.994127	FALSE	TRUE	0.00776426	0.0340612	rs57640512	0.994127	FALSE	TRUE	0.0183682	0.0846824	rs59601972	0.993135	FALSE	TRUE	4.78079e-05	0.00232328
rs60778117	rs60778117		TRUE	FALSE	0.384061	0.499974	rs60778117		TRUE	FALSE	0.606908	0.717577	rs60778117		TRUE	FALSE	0.787952	0.966334
rs1323384	rs1323384		TRUE	FALSE	0.0049204	0.0240669	rs1323384		TRUE	FALSE	0.566884	0.689061	rs1323384		TRUE	FALSE	0.538766	0.849321
9:111318948_GT_G	rs16913269	0.990223	FALSE	TRUE	0.211739	0.335453	rs16913269	0.990223	FALSE	TRUE	0.323068	0.499962	rs16913269	0.990223	FALSE	TRUE	0.862979	0.980111
rs2417867	rs2417867		TRUE	FALSE	9.49292e-22	1.70805e-19	rs2417867		TRUE	FALSE	0.00534324	0.0343022	rs2417867		TRUE	FALSE	0.000125112	0.00464939
rs72753905	rs72751696	0.496645	FALSE	TRUE	0.588031	0.671768		0	FALSE	FALSE			rs72753905		TRUE	FALSE	0.148218	0.518402
rs61751937		0	FALSE	FALSE			rs7024581	0.565266	FALSE	TRUE	0.053324	0.173805	rs61751937		TRUE	FALSE	0.0387168	0.275394
rs56080728	rs10759464	0.992782	FALSE	TRUE	0.0700164	0.162106	rs56080728		TRUE	FALSE	0.424935	0.58783	rs56080728		TRUE	FALSE	0.0916431	0.417265
rs2418130	rs2418130		TRUE	FALSE	0.533703	0.629106	rs2418130		TRUE	FALSE	0.258295	0.438325	rs2418130		TRUE	FALSE	0.491926	0.823623
rs12337544	rs12337544		TRUE	FALSE	0.151217	0.271432	rs12337544		TRUE	FALSE	0.0138191	0.0700793	rs12337544		TRUE	FALSE	0.0817147	0.389324
rs7874552	rs7874552		TRUE	FALSE	0.517607	0.615896	rs4978554	0.864646	FALSE	TRUE	0.0599791	0.18865	rs7874552		TRUE	FALSE	0.483059	0.819255
rs10982043	rs7040742	0.89077	FALSE	TRUE	0.00228034	0.013484	rs10982043		TRUE	FALSE	0.0136488	0.0696808	rs10982043		TRUE	FALSE	0.974092	1
rs737174	rs737174		TRUE	FALSE	0.611505	0.689826	rs737174		TRUE	FALSE	0.56967	0.689894	rs737174		TRUE	FALSE	0.36266	0.750532
rs11370710	rs10817600	0.997545	FALSE	TRUE	0.198107	0.321334	rs11370710		TRUE	FALSE	0.530669	0.661999	rs10817600	0.997545	FALSE	TRUE	0.577032	0.871346
rs7031825	rs7031825		TRUE	FALSE	0.939291	0.951376	rs7031825		TRUE	FALSE	0.00581416	0.0365268	rs7031825		TRUE	FALSE	0.955873	1
rs62576537	rs62576537		TRUE	FALSE	0.0308816	0.0927185	rs62576537		TRUE	FALSE	0.112447	0.271597	rs62576537		TRUE	FALSE	0.139733	0.503538
9:118335203_CT_C	rs4246910	0.987588	FALSE	TRUE	0.00169161	0.0108427	rs4246910	0.987588	FALSE	TRUE	7.12633e-06	0.000183844	rs4246910	0.987588	FALSE	TRUE	0.254742	0.660532
rs79050097	rs79050097		TRUE	FALSE	0.0422182	0.115974	rs79050097		TRUE	FALSE	0.481562	0.628888	rs79050097		TRUE	FALSE	0.28035	0.679862
rs10118806	rs10118806		TRUE	FALSE	0.315937	0.43584	rs10118806		TRUE	FALSE	0.030486	0.119626	rs10118806		TRUE	FALSE	0.0692309	0.358423
rs446783	rs446783		TRUE	FALSE	0.464088	0.572776	rs446783		TRUE	FALSE	0.00373263	0.0270198	rs446783		TRUE	FALSE	0.0298263	0.240036
rs1475217	rs1475217		TRUE	FALSE	0.531741	0.627673	rs1475217		TRUE	FALSE	0.212278	0.38955	rs1475217		TRUE	FALSE	0.832339	0.971796
rs11794542	rs11794542		TRUE	FALSE	0.440453	0.550075	rs11794542		TRUE	FALSE	0.00115265	0.0109615	rs11794542		TRUE	FALSE	0.619441	0.89869
rs7020341	rs7020341		TRUE	FALSE	1.40637e-05	0.000204777	rs7020341		TRUE	FALSE	0.416098	0.580202	rs7020341		TRUE	FALSE	0.236265	0.640263
rs4837578	rs4837578		TRUE	FALSE	0.424913	0.538408	rs12238214	0.70395	FALSE	TRUE	0.458844	0.612473	rs4837578		TRUE	FALSE	0.270271	0.676214
rs12343516	rs12343516		TRUE	FALSE	0.132038	0.248084	rs12343516		TRUE	FALSE	0.107039	0.262989	rs12343516		TRUE	FALSE	0.946237	1
rs11400571	rs7847628	0.880069	FALSE	TRUE	0.0655994	0.155014	rs11400571		TRUE	FALSE	0.178588	0.351807	rs7847628	0.880069	FALSE	TRUE	0.0261758	0.219755
rs885150	rs885150		TRUE	FALSE	0.258167	0.380615	rs885150		TRUE	FALSE	0.0103156	0.0561173	rs885150		TRUE	FALSE	0.107597	0.448779
rs7018493	rs7018493		TRUE	FALSE	0.728618	0.787383	rs7018493		TRUE	FALSE	0.482752	0.629056	rs7018493		TRUE	FALSE	0.254683	0.660532
rs1571585	rs1571585		TRUE	FALSE	0.0346577	0.100003	rs1571585		TRUE	FALSE	0.455086	0.610051	rs1571585		TRUE	FALSE	0.689128	0.937906
9:125052332_CA_C	rs10985589	0.996195	FALSE	TRUE	0.689604	0.758408	rs10985589	0.996195	FALSE	TRUE	0.000420333	0.00487707	rs10985589	0.996195	FALSE	TRUE	0.0923209	0.417775
rs3758333	rs3758333		TRUE	FALSE	0.0171475	0.0616184	rs3758333		TRUE	FALSE	0.000295962	0.00369952	rs3758333		TRUE	FALSE	1	1
rs76782154	rs76782154		TRUE	FALSE	0.147707	0.267802	rs76782154		TRUE	FALSE	0.458912	0.612473	rs76782154		TRUE	FALSE	0.303459	0.695712
rs10760376	rs10760376		TRUE	FALSE	0.0264789	0.0840055	rs10760376		TRUE	FALSE	0.339106	0.514279	rs10760376		TRUE	FALSE	0.987416	1
rs10121557	rs10121557		TRUE	FALSE	0.72929	0.78777	rs10121557		TRUE	FALSE	0.0620492	0.191194	rs10121557		TRUE	FALSE	0.871164	0.983447
rs2416963	rs2416963		TRUE	FALSE	0.011079	0.0443596	rs2416963		TRUE	FALSE	0.635876	0.744209	rs2416963		TRUE	FALSE	0.800756	0.969887
rs10123808	rs10123808		TRUE	FALSE	0.000803526	0.00584995	rs10123808		TRUE	FALSE	0.540265	0.67008	rs10123808		TRUE	FALSE	0.266134	0.670509
rs3814124	rs3814124		TRUE	FALSE	0.972299	0.978124	rs3814124		TRUE	FALSE	0.000344513	0.00415644	rs3814124		TRUE	FALSE	0.726273	0.948855
rs1336980	rs1336980		TRUE	FALSE	4.1735e-05	0.000515345	rs1336980		TRUE	FALSE	0.00020615	0.00279282	rs1336980		TRUE	FALSE	0.000420339	0.0134921
rs11793373	rs11793373		TRUE	FALSE	0.607156	0.686765	rs11793373		TRUE	FALSE	0.790136	0.851275	rs11793373		TRUE	FALSE	0.121423	0.473871
rs3861877	rs3861877		TRUE	FALSE	0.050015	0.129337	rs3861877		TRUE	FALSE	0.168766	0.342475	rs3861877		TRUE	FALSE	0.108993	0.451518
rs11794686	rs11794686		TRUE	FALSE	0.780728	0.829113	rs11794686		TRUE	FALSE	0.0247693	0.103561	rs11794686		TRUE	FALSE	0.0364838	0.267563
rs753932088	rs12057089	0.999087	FALSE	TRUE	0.0292415	0.0901584	rs12057089	0.999087	FALSE	TRUE	0.753733	0.824602	rs12057089	0.999087	FALSE	TRUE	0.368044	0.754909
rs143378550	rs143378550		TRUE	FALSE	0.00899083	0.0379362		0	FALSE	FALSE			rs143378550		TRUE	FALSE	0.59197	0.879947
rs353538	rs353538		TRUE	FALSE	0.259239	0.381661	rs353538		TRUE	FALSE	0.738586	0.812557	rs353538		TRUE	FALSE	0.978814	1
rs7020704	rs7020704		TRUE	FALSE	0.213993	0.337538	rs7020704		TRUE	FALSE	0.543691	0.672679	rs7020704		TRUE	FALSE	0.725772	0.948855
rs505922	rs505922		TRUE	FALSE	0.267609	0.389432	rs576123	0.989415	FALSE	TRUE	0.0153437	0.0752066	rs576123	0.989415	FALSE	TRUE	0.025704	0.217813
rs34628564	rs34819756	0.559382	FALSE	TRUE	0.0716143	0.164148		0	FALSE	FALSE			rs34628564		TRUE	FALSE	0.936915	0.996307
rs694357	rs694357		TRUE	FALSE	0.00615602	0.0285322	rs694357		TRUE	FALSE	0.0215921	0.0950286	rs694357		TRUE	FALSE	0.621298	0.89921
rs11795079	rs11795079		TRUE	FALSE	0.00313329	0.0169736	rs11795079		TRUE	FALSE	0.422322	0.58687	rs11795079		TRUE	FALSE	0.337443	0.728196
rs4994332	rs4994332		TRUE	FALSE	0.170059	0.292209	rs4994332		TRUE	FALSE	0.017703	0.0820837	rs4994332		TRUE	FALSE	0.671583	0.929965
rs2066107	rs2066107		TRUE	FALSE	0.21355	0.337051	rs2066107		TRUE	FALSE	0.355825	0.528399	rs2066107		TRUE	FALSE	0.117544	0.467877
rs11259704	rs11259704		TRUE	FALSE	0.00600206	0.0282601	rs11259704		TRUE	FALSE	0.767505	0.835368	rs11259704		TRUE	FALSE	0.664355	0.929633
rs7909263	rs7909263		TRUE	FALSE	0.00674994	0.0304715	rs7909263		TRUE	FALSE	0.315831	0.493169	rs7909263		TRUE	FALSE	0.0120365	0.134585
rs2646416	rs2646416		TRUE	FALSE	0.251478	0.375058	rs2646416		TRUE	FALSE	0.821791	0.874644	rs2646416		TRUE	FALSE	0.844695	0.971796
rs117403577		0	FALSE	FALSE				0	FALSE	FALSE			rs117403577		TRUE	FALSE	0.881455	0.986255
rs2797272	rs2797272		TRUE	FALSE	0.239828	0.361836	rs2797272		TRUE	FALSE	0.052285	0.171391	rs2797272		TRUE	FALSE	0.343795	0.734379
rs781349567	rs1149930	0.999203	FALSE	TRUE	0.0159294	0.0584079	rs1149930	0.999203	FALSE	TRUE	0.0621584	0.191287	rs1149930	0.999203	FALSE	TRUE	6.76706e-05	0.00294834
rs17486892	rs17486892		TRUE	FALSE	0.0202488	0.0687423	rs17486892		TRUE	FALSE	0.0110835	0.0594637	rs17486892		TRUE	FALSE	0.558727	0.862694
rs11256837	rs11256837		TRUE	FALSE	0.00171159	0.0109378		0	FALSE	FALSE			rs11256837		TRUE	FALSE	0.177992	0.57053
10:13921679_CTTCT_C	rs2446572	0.992558	FALSE	TRUE	0.00352858	0.0187521	rs2446572	0.992558	FALSE	TRUE	0.851841	0.895137	rs2446572	0.992558	FALSE	TRUE	0.05626	0.324662
rs10906541	rs10906541		TRUE	FALSE	0.491473	0.593491	rs1534627	0.548598	FALSE	TRUE	0.144509	0.312052	rs10906541		TRUE	FALSE	0.360164	0.74785
rs2446574	rs2446574		TRUE	FALSE	0.651178	0.726447	rs2446574		TRUE	FALSE	0.496733	0.639033	rs2446574		TRUE	FALSE	0.882877	0.986744
rs202021412	rs11258796	0.995265	FALSE	TRUE	0.718952	0.780621	rs11258796	0.995265	FALSE	TRUE	0.00177866	0.0152412	rs11258796	0.995265	FALSE	TRUE	0.754571	0.958501
rs11815821	rs11815821		TRUE	FALSE	0.112357	0.222084	rs11815821		TRUE	FALSE	0.284809	0.465093	rs11815821		TRUE	FALSE	0.523239	0.842167
rs11428332	rs11428332		TRUE	FALSE	0.0518681	0.132915	rs441097	0.995098	FALSE	TRUE	0.261821	0.44098	rs441097	0.995098	FALSE	TRUE	0.330674	0.723475
rs7922905	rs7922905		TRUE	FALSE	0.224492	0.347435	rs7922905		TRUE	FALSE	0.163615	0.335649	rs7922905		TRUE	FALSE	0.261096	0.664593
rs11012389	rs11012389		TRUE	FALSE	0.0993574	0.205993	rs11012389		TRUE	FALSE	0.174494	0.347698	rs11012389		TRUE	FALSE	0.710232	0.945449
rs10828247	rs10828247		TRUE	FALSE	5.21195e-05	0.000622223	rs10828247		TRUE	FALSE	0.00623683	0.0382894	rs10828247		TRUE	FALSE	0.0200678	0.188909
rs943189	rs943189		TRUE	FALSE	0.197834	0.321097	rs943189		TRUE	FALSE	0.00414007	0.0288496	rs943189		TRUE	FALSE	0.44269	0.792827
rs12415248	rs12415248		TRUE	FALSE	0.0179143	0.0636476	rs12415248		TRUE	FALSE	0.338878	0.514254	rs12415248		TRUE	FALSE	0.413904	0.772548
rs1556405	rs1556405		TRUE	FALSE	0.00845279	0.0362119	rs1556405		TRUE	FALSE	0.130371	0.295476	rs1556405		TRUE	FALSE	0.351722	0.741286
rs10764496	rs10764496		TRUE	FALSE	0.0925124	0.195666	rs10764496		TRUE	FALSE	0.520667	0.656295	rs10764496		TRUE	FALSE	0.00440251	0.0698852
10:27814321_TTCC_T	rs11596273	0.996216	FALSE	TRUE	0.159919	0.28131	rs11596273	0.996216	FALSE	TRUE	0.736783	0.811398	rs11596273	0.996216	FALSE	TRUE	0.96984	1
10:27878792_CT_C	rs10764716	1	FALSE	TRUE	0.0441774	0.120046	rs10764716	1	FALSE	TRUE	0.0127467	0.0662082	rs10764716	1	FALSE	TRUE	0.0482614	0.304131
rs2808290	rs2808290		TRUE	FALSE	0.0174221	0.0624271	rs2808290		TRUE	FALSE	0.00426768	0.0294009	rs2808290		TRUE	FALSE	0.909704	0.996307
10:27913116_TG_T	rs12354830	0.970268	FALSE	TRUE	0.00382208	0.0197697	rs12354830	0.970268	FALSE	TRUE	0.0130489	0.067327	rs12354830	0.970268	FALSE	TRUE	0.30311	0.695693
rs2492913	rs2492913		TRUE	FALSE	0.00159882	0.0103533	rs2492913		TRUE	FALSE	5.10771e-17	7.74137e-15	rs2492913		TRUE	FALSE	0.00617163	0.0852814
rs568308	rs568308		TRUE	FALSE	0.0221157	0.0730136	rs568308		TRUE	FALSE	0.62938	0.738387	rs568308		TRUE	FALSE	0.497737	0.828033
rs2817814	rs2817814		TRUE	FALSE	0.510505	0.60975	rs2817814		TRUE	FALSE	0.0500403	0.166458	rs2817814		TRUE	FALSE	0.607575	0.889327
rs7920470	rs7920470		TRUE	FALSE	0.00488765	0.0240276	rs7920470		TRUE	FALSE	0.130849	0.295978	rs7920470		TRUE	FALSE	0.661607	0.928307
rs2482827	rs2482827		TRUE	FALSE	0.0846837	0.184054	rs2482827		TRUE	FALSE	0.292643	0.470597	rs2482827		TRUE	FALSE	0.0889611	0.40948
rs4749645	rs4749645		TRUE	FALSE	0.148525	0.268389	rs200042528	0.806959	FALSE	TRUE	0.820181	0.873875	rs4749645		TRUE	FALSE	0.121703	0.473871
rs793084	rs793084		TRUE	FALSE	0.0290335	0.0900473	rs793084		TRUE	FALSE	0.149193	0.318199	rs793084		TRUE	FALSE	0.506641	0.834059
rs76164690	rs76164690		TRUE	FALSE	0.00192132	0.0118044	rs76164690		TRUE	FALSE	8.99892e-07	2.83407e-05	rs76164690		TRUE	FALSE	0.606736	0.889327
rs12242476	rs12242476		TRUE	FALSE	0.586003	0.67006	rs12242476		TRUE	FALSE	0.495733	0.638425	rs12242476		TRUE	FALSE	0.364502	0.751302
rs2582850	rs2582850		TRUE	FALSE	0.562212	0.651731	rs2582850		TRUE	FALSE	0.0623073	0.191347	rs2582850		TRUE	FALSE	0.238287	0.641952
rs772986078	rs7907359	0.95146	FALSE	TRUE	0.0490908	0.127616	rs7907359	0.95146	FALSE	TRUE	0.000399253	0.00472287	rs7907359	0.95146	FALSE	TRUE	0.425305	0.786782
rs643437	rs643437		TRUE	FALSE	0.67515	0.745922	rs643437		TRUE	FALSE	0.155848	0.325242	rs643437		TRUE	FALSE	0.943626	1
10:36459986_AT_A	rs12356713	0.997481	FALSE	TRUE	0.289601	0.409374	rs12356713	0.997481	FALSE	TRUE	0.890561	0.919655	rs12356713	0.997481	FALSE	TRUE	0.640619	0.910301
rs12242433	rs12242433		TRUE	FALSE	0.0932395	0.196874	rs12242433		TRUE	FALSE	0.689348	0.780644	rs12242433		TRUE	FALSE	0.51357	0.837561
rs17482472	rs17482472		TRUE	FALSE	0.42228	0.536421	rs17482472		TRUE	FALSE	0.315762	0.493169	rs17482472		TRUE	FALSE	0.140281	0.503538
rs11593867	rs11593867		TRUE	FALSE	0.000338298	0.00300061	rs11593867		TRUE	FALSE	0.204788	0.381422	rs11593867		TRUE	FALSE	0.136207	0.497736
rs61850678	rs61850678		TRUE	FALSE	0.0317176	0.0941067	rs61850678		TRUE	FALSE	0.852509	0.895337	rs61850678		TRUE	FALSE	0.0325012	0.253196
rs10857472	rs10857472		TRUE	FALSE	0.192309	0.314972	rs10857472		TRUE	FALSE	0.181829	0.356678	rs10857472		TRUE	FALSE	0.613479	0.891981
rs745474354	rs2660215	0.953415	FALSE	TRUE	0.500726	0.601472	rs2660215	0.953415	FALSE	TRUE	0.715625	0.796782	rs2660215	0.953415	FALSE	TRUE	0.78361	0.965789
rs1194710	rs1194710		TRUE	FALSE	0.18954	0.313371	rs1194710		TRUE	FALSE	0.875372	0.908723	rs1194710		TRUE	FALSE	0.222895	0.626984
rs1194743	rs1194743		TRUE	FALSE	0.106856	0.215386	rs1194743		TRUE	FALSE	0.519862	0.656295	rs1194743		TRUE	FALSE	0.280608	0.679862
rs7905367	rs7905367		TRUE	FALSE	0.196925	0.320034	rs1733726	0.67274	FALSE	TRUE	0.534065	0.66484	rs7905367		TRUE	FALSE	0.771259	0.960758
rs7093118	rs7093118		TRUE	FALSE	0.0420339	0.115593	rs7093118		TRUE	FALSE	0.0309712	0.121333	rs7093118		TRUE	FALSE	0.541502	0.849982
rs2393471	rs2393471		TRUE	FALSE	0.278676	0.399082	rs2393471		TRUE	FALSE	0.0417721	0.147879	rs2393471		TRUE	FALSE	0.743704	0.955078
rs36036265	rs2606089	0.999179	FALSE	TRUE	0.0484842	0.126693	rs2606089	0.999179	FALSE	TRUE	0.11296	0.272294	rs2606089	0.999179	FALSE	TRUE	0.694864	0.940505
rs74903940	rs74903940		TRUE	FALSE	0.00342058	0.0182552	rs12572056	0.715873	FALSE	TRUE	0.0420991	0.148387	rs74903940		TRUE	FALSE	0.823948	0.971796
rs4562768	rs4562768		TRUE	FALSE	0.21928	0.343085	rs4562768		TRUE	FALSE	0.0237709	0.100426	rs4562768		TRUE	FALSE	0.721772	0.947982
rs4131566	rs4131566		TRUE	FALSE	0.924911	0.941354	rs4131566		TRUE	FALSE	0.958318	0.968301	rs4131566		TRUE	FALSE	0.783791	0.965789
rs9633557	rs9633557		TRUE	FALSE	0.0036141	0.0190458	rs9633557		TRUE	FALSE	3.72027e-05	0.000695235	rs9633557		TRUE	FALSE	0.8179	0.971796
rs10761731	rs10761731		TRUE	FALSE	0.0779651	0.173646	rs10761731		TRUE	FALSE	0.231556	0.41017	rs10761731		TRUE	FALSE	0.0275867	0.227973
10:69661738_ATTTGTT_A	rs12242880	0.999113	FALSE	TRUE	0.653281	0.72847	rs12242880	0.999113	FALSE	TRUE	0.52244	0.658139	rs12242880	0.999113	FALSE	TRUE	0.378617	0.757451
rs12764361	rs12764361		TRUE	FALSE	0.690717	0.758482	rs12764361		TRUE	FALSE	0.0276778	0.111308	rs12764361		TRUE	FALSE	0.21062	0.612471
rs2763362	rs2763362		TRUE	FALSE	0.0314268	0.0937963	rs2763362		TRUE	FALSE	0.376302	0.545364	rs2763362		TRUE	FALSE	0.175227	0.567689
rs638523	rs638523		TRUE	FALSE	0.00467412	0.0234078	rs638523		TRUE	FALSE	0.505613	0.644982	rs638523		TRUE	FALSE	0.519757	0.841184
rs72814547	rs72814547		TRUE	FALSE	0.150003	0.270278	rs72814547		TRUE	FALSE	0.481845	0.628888	rs72814547		TRUE	FALSE	0.301995	0.695693
rs2227551	rs2227551		TRUE	FALSE	0.0276694	0.0867986	rs2227551		TRUE	FALSE	0.924006	0.943767	rs2227551		TRUE	FALSE	0.160546	0.539495
rs764468025	rs12356357	0.930029	FALSE	TRUE	0.000112409	0.00120493	rs140590393	0.932087	FALSE	TRUE	0.769376	0.836278	rs12356357	0.930029	FALSE	TRUE	0.545004	0.853081
rs10824307	rs10824307		TRUE	FALSE	0.0655843	0.155014	rs10824307		TRUE	FALSE	0.01978	0.0888268	rs10824307		TRUE	FALSE	0.381241	0.757451
rs7898528	rs7898528		TRUE	FALSE	0.324116	0.44348	rs7898528		TRUE	FALSE	0.402898	0.570454	rs7898528		TRUE	FALSE	0.220851	0.624962
rs1885823	rs1885823		TRUE	FALSE	0.993345	0.994134	rs1885823		TRUE	FALSE	0.654882	0.754795	rs1885823		TRUE	FALSE	0.0962942	0.424669
rs9415139	rs9416104	0.980733	FALSE	TRUE	0.25787	0.380535	rs9415139		TRUE	FALSE	0.291441	0.468975	rs9415139		TRUE	FALSE	0.666807	0.929633
rs4993618	rs4993618		TRUE	FALSE	0.0744903	0.16859	rs4993618		TRUE	FALSE	0.741752	0.813546	rs4993618		TRUE	FALSE	0.155991	0.532232
rs2579781	rs2579781		TRUE	FALSE	0.0341114	0.0987663	rs2579781		TRUE	FALSE	0.0640193	0.19334	rs2579781		TRUE	FALSE	0.977237	1
rs7076442	rs7076442		TRUE	FALSE	0.0553223	0.138802	rs7076442		TRUE	FALSE	0.0887953	0.235075	rs7076442		TRUE	FALSE	0.195479	0.598758
rs12248514	rs12248514		TRUE	FALSE	0.065283	0.154734	rs12248514		TRUE	FALSE	0.400473	0.568863	rs12248514		TRUE	FALSE	0.334272	0.725069
rs1247757	rs1247757		TRUE	FALSE	0.0860201	0.185518	rs1247757		TRUE	FALSE	0.0376784	0.138759	rs1247757		TRUE	FALSE	0.674217	0.931224
rs12255547	rs12255547		TRUE	FALSE	0.171317	0.293238	rs1247755	0.61687	FALSE	TRUE	0.0233802	0.0994683	rs12255547		TRUE	FALSE	0.128145	0.486327
rs376612660	rs67059283	0.915225	FALSE	TRUE	0.432215	0.543956	rs67059283	0.915225	FALSE	TRUE	0.560073	0.683188	rs67059283	0.915225	FALSE	TRUE	0.356123	0.741898
rs1881731	rs1881731		TRUE	FALSE	0.221615	0.345665	rs1881731		TRUE	FALSE	0.860127	0.900219	rs1881731		TRUE	FALSE	0.335274	0.726619
rs1769758		0	FALSE	FALSE			rs1769758		TRUE	FALSE	0.168233	0.342252	rs1769758		TRUE	FALSE	0.789405	0.966486
rs10824756	rs10824756		TRUE	FALSE	0.230144	0.352156	rs10824756		TRUE	FALSE	0.0536635	0.174442	rs10824756		TRUE	FALSE	0.809655	0.971206
rs11202717	rs11202717		TRUE	FALSE	0.783249	0.830739	rs11202717		TRUE	FALSE	0.269664	0.448364	rs11202717		TRUE	FALSE	0.450817	0.798073
rs780162510	rs11186369	0.989095	FALSE	TRUE	0.000163531	0.00164534	rs11186369	0.989095	FALSE	TRUE	0.191201	0.368278	rs11186369	0.989095	FALSE	TRUE	0.187932	0.58848
rs2421615	rs2421615		TRUE	FALSE	0.0773927	0.173103	rs2421615		TRUE	FALSE	0.705744	0.789769	rs2421615		TRUE	FALSE	0.816394	0.971796
rs1891275	rs1891275		TRUE	FALSE	0.60256	0.6831	rs1891275		TRUE	FALSE	0.325854	0.501927	rs1891275		TRUE	FALSE	0.255329	0.660532
rs2478237	rs2478237		TRUE	FALSE	0.485848	0.589227	rs2478237		TRUE	FALSE	0.11682	0.276169	rs2478237		TRUE	FALSE	0.801863	0.969887
rs12773972	rs12773972		TRUE	FALSE	0.0777141	0.17348	rs12773972		TRUE	FALSE	0.661222	0.759576	rs12773972		TRUE	FALSE	0.301093	0.69501
rs72815193	rs72815193		TRUE	FALSE	7.57879e-06	0.000123168	rs10882173	0.902245	FALSE	TRUE	0.73717	0.811456	rs72815193		TRUE	FALSE	1.46555e-09	2.17849e-07
rs11187838	rs11187838		TRUE	FALSE	0.000549035	0.00433948	rs11187838		TRUE	FALSE	8.14629e-08	3.08668e-06	rs11187838		TRUE	FALSE	0.00389493	0.066057
rs7084339	rs7084339		TRUE	FALSE	0.0464301	0.123634	rs7084339		TRUE	FALSE	0.0490649	0.16434	rs7084339		TRUE	FALSE	0.670348	0.929965
rs4919191	rs4919191		TRUE	FALSE	0.674839	0.745906	rs4919191		TRUE	FALSE	0.248502	0.429826	rs4919191		TRUE	FALSE	0.378355	0.757451
rs41310284	rs41310284		TRUE	FALSE	0.600482	0.681665		0	FALSE	FALSE			rs41310284		TRUE	FALSE	0.0675772	0.357254
rs35814606	rs11592287	0.992525	FALSE	TRUE	0.402717	0.517522	rs35814606		TRUE	FALSE	0.252622	0.433244	rs11592287	0.992525	FALSE	TRUE	0.699037	0.941642
rs10883665	rs10883665		TRUE	FALSE	2.50207e-06	4.96277e-05	rs10883665		TRUE	FALSE	0.313743	0.491489	rs10883665		TRUE	FALSE	0.721606	0.947982
rs3839934	rs7091252	0.995319	FALSE	TRUE	0.238342	0.360457	rs3839934		TRUE	FALSE	0.0207723	0.0924273	rs7091252	0.995319	FALSE	TRUE	0.519757	0.841184
rs1628768	rs1628768		TRUE	FALSE	0.655239	0.729685	rs1628768		TRUE	FALSE	0.910878	0.934777	rs1628768		TRUE	FALSE	0.665426	0.929633
rs12357919	rs12357919		TRUE	FALSE	0.305844	0.424474	rs879655	0.86172	FALSE	TRUE	0.235215	0.414834	rs12357919		TRUE	FALSE	0.881455	0.986255
rs3862007	rs3862007		TRUE	FALSE	0.0143814	0.0543944	rs3862007		TRUE	FALSE	0.129186	0.294562	rs3862007		TRUE	FALSE	0.895159	0.990898
rs7081728	rs7081728		TRUE	FALSE	0.0247002	0.0795832	rs7081728		TRUE	FALSE	0.00577748	0.0364207	rs7081728		TRUE	FALSE	0.0945148	0.421233
rs2104598	rs2104598		TRUE	FALSE	0.810028	0.851967	rs2104598		TRUE	FALSE	0.196019	0.373113	rs2104598		TRUE	FALSE	0.954773	1
rs67832625	rs67832625		TRUE	FALSE	0.00962277	0.039868	rs11196199	0.875297	FALSE	TRUE	0.590533	0.707181	rs11196199	0.875297	FALSE	TRUE	0.223203	0.626984
rs12243326	rs12243326		TRUE	FALSE	0.376357	0.493516	rs35198068	0.78378	FALSE	TRUE	0.0263247	0.107471	rs12243326		TRUE	FALSE	0.167071	0.551201
rs1225404	rs1225404		TRUE	FALSE	0.48708	0.590165	rs1225404		TRUE	FALSE	0.148934	0.318199	rs1225404		TRUE	FALSE	0.70518	0.942225
rs35488542	rs35488542		TRUE	FALSE	0.0585329	0.143527	rs35488542		TRUE	FALSE	0.0286599	0.114122	rs35488542		TRUE	FALSE	0.986279	1
rs11196353	rs11196353		TRUE	FALSE	0.347216	0.464845	rs11196353		TRUE	FALSE	0.0555295	0.179306	rs11196353		TRUE	FALSE	0.302552	0.695693
rs740739	rs740739		TRUE	FALSE	1.0666e-12	6.71689e-11	rs740739		TRUE	FALSE	1.04881e-06	3.21944e-05	rs740739		TRUE	FALSE	0.000480397	0.0149872
rs242983	rs242983		TRUE	FALSE	1.84629e-20	2.73577e-18	rs242983		TRUE	FALSE	4.00721e-40	2.42937e-37	rs242983		TRUE	FALSE	8.71766e-05	0.00349675
rs855763	rs855763		TRUE	FALSE	0.0223924	0.0738303	rs855763		TRUE	FALSE	1.09555e-10	9.16108e-09	rs855763		TRUE	FALSE	0.0456562	0.298895
rs181678	rs181678		TRUE	FALSE	0.670348	0.743068	rs181676	0.981739	FALSE	TRUE	0.605803	0.716925	rs181678		TRUE	FALSE	0.111045	0.454064
rs17096627	rs79577693	0.631416	FALSE	TRUE	0.572796	0.658245	rs4388793	0.417046	FALSE	TRUE	0.358311	0.530791	rs17096627		TRUE	FALSE	0.841589	0.971796
rs7068677	rs7068677		TRUE	FALSE	6.48037e-08	1.87633e-06	rs7068677		TRUE	FALSE	0.21813	0.394457	rs7068677		TRUE	FALSE	0.406631	0.772548
rs1819760	rs1819760		TRUE	FALSE	0.452272	0.560942	rs1819760		TRUE	FALSE	0.0998272	0.253488	rs1819760		TRUE	FALSE	0.0334503	0.254309
rs10886198	rs10886198		TRUE	FALSE	3.63162e-06	6.58133e-05	rs34988394	0.878999	FALSE	TRUE	0.448974	0.604617	rs10886198		TRUE	FALSE	0.429042	0.788417
rs10787819	rs10787819		TRUE	FALSE	0.0302831	0.0919073	rs10787819		TRUE	FALSE	0.185117	0.359311	rs10787819		TRUE	FALSE	0.569115	0.867926
rs7088823	rs7088823		TRUE	FALSE	0.958517	0.96735	rs7088823		TRUE	FALSE	0.741142	0.813546	rs7088823		TRUE	FALSE	0.785778	0.965789
rs10749321	rs10749321		TRUE	FALSE	0.0244006	0.0789025	rs10749321		TRUE	FALSE	0.133638	0.297236	rs10749321		TRUE	FALSE	0.991517	1
rs72842207	rs72842207		TRUE	FALSE	0.0741481	0.167967	rs17099139	0.74138	FALSE	TRUE	0.786314	0.848225	rs72842207		TRUE	FALSE	0.746965	0.955253
rs7093348	rs7093348		TRUE	FALSE	0.44617	0.554867	rs7093348		TRUE	FALSE	0.266801	0.446169	rs7093348		TRUE	FALSE	0.148902	0.518404
rs45631540	rs1219642	0.994005	FALSE	TRUE	0.000140443	0.00148501	rs45631540		TRUE	FALSE	0.02422	0.101615	rs1219642	0.994005	FALSE	TRUE	0.699681	0.941642
rs11593839	rs11593839		TRUE	FALSE	0.57306	0.658248	rs11593839		TRUE	FALSE	0.238029	0.418578	rs11593839		TRUE	FALSE	0.31864	0.711258
rs11200453	rs11200453		TRUE	FALSE	0.0195254	0.0670397	rs11200453		TRUE	FALSE	0.0390713	0.142051	rs11200453		TRUE	FALSE	0.930251	0.996307
rs2901307	rs2901307		TRUE	FALSE	0.0448229	0.121232	rs2901307		TRUE	FALSE	0.723397	0.802243	rs2901307		TRUE	FALSE	0.72778	0.948891
rs3824808	rs3824808		TRUE	FALSE	0.251826	0.375132	rs3824808		TRUE	FALSE	0.967505	0.973123	rs3824808		TRUE	FALSE	0.223872	0.626984
rs1676712	rs1676712		TRUE	FALSE	0.0177052	0.0631718	rs1676712		TRUE	FALSE	0.0513175	0.169083	rs1676712		TRUE	FALSE	0.207109	0.609983
rs10901567	rs10901567		TRUE	FALSE	0.277524	0.398477	rs10901567		TRUE	FALSE	0.379275	0.548118	rs10901567		TRUE	FALSE	0.126678	0.483383
rs55923699	rs55923699		TRUE	FALSE	0.0572796	0.141597	rs55923699		TRUE	FALSE	0.485518	0.631091	rs55923699		TRUE	FALSE	0.088369	0.409095
rs376557957	rs1983947	0.993858	FALSE	TRUE	0.120143	0.232622	rs1983947	0.993858	FALSE	TRUE	0.679219	0.772677	rs1983947	0.993858	FALSE	TRUE	0.874782	0.984227
rs12765299	rs12258312	1	FALSE	TRUE	0.0316592	0.0940443	rs12765299		TRUE	FALSE	0.408941	0.574554	rs12258312	1	FALSE	TRUE	0.171356	0.560903
rs1015605	rs1015605		TRUE	FALSE	0.0101065	0.0414629	rs1015605		TRUE	FALSE	0.0449117	0.154454	rs1015605		TRUE	FALSE	0.451752	0.798073
10:131100135_TGTG_T	rs12356849	0.994183	FALSE	TRUE	0.0242829	0.0786228	rs12356849	0.994183	FALSE	TRUE	0.184135	0.35837	rs12356849	0.994183	FALSE	TRUE	0.928325	0.996307
rs12762024	rs12762024		TRUE	FALSE	0.0722936	0.165102	rs12762024		TRUE	FALSE	0.0783837	0.217733	rs12762024		TRUE	FALSE	0.486519	0.821833
rs10734091	rs10734091		TRUE	FALSE	0.368638	0.486177	rs10829654	0.413724	FALSE	TRUE	0.348462	0.521617	rs10734091		TRUE	FALSE	0.230197	0.631896
rs573370	rs573370		TRUE	FALSE	0.0226152	0.0744675	rs573370		TRUE	FALSE	0.815752	0.870302	rs573370		TRUE	FALSE	0.821297	0.971796
rs11604127	rs55966801	1	FALSE	TRUE	0.208449	0.331492	rs11605127	0.781805	FALSE	TRUE	0.808889	0.865647	rs11604127		TRUE	FALSE	0.202488	0.604832
rs907612	rs61868760	0.785332	FALSE	TRUE	0.106758	0.215386	rs907612		TRUE	FALSE	0.134344	0.297867	rs907612		TRUE	FALSE	0.513452	0.837561
rs217206	rs217206		TRUE	FALSE	0.758578	0.811749	rs217206		TRUE	FALSE	0.116345	0.276169	rs656757	0.951875	FALSE	TRUE	0.985598	1
11:2133212_CACT_C	rs7936748	0.990042	FALSE	TRUE	0.0548277	0.138111		0	FALSE	FALSE			rs7936748	0.990042	FALSE	TRUE	0.0320037	0.251942
rs74918256	rs74918256		TRUE	FALSE	0.270271	0.391452	rs74918256		TRUE	FALSE	8.93517e-06	0.000215883	rs74918256		TRUE	FALSE	0.562859	0.864847
rs6578283	rs6578283		TRUE	FALSE	0.00929822	0.0387144	rs6578283		TRUE	FALSE	0.076826	0.214882	rs6578283		TRUE	FALSE	0.358014	0.745224
rs116500286	rs116500286		TRUE	FALSE	0.240713	0.36252	rs116500286		TRUE	FALSE	0.361713	0.533873	rs116500286		TRUE	FALSE	0.056273	0.324662
rs1876301	rs1876301		TRUE	FALSE	0.222485	0.346106	rs1876301		TRUE	FALSE	0.679265	0.772677	rs1876301		TRUE	FALSE	0.653582	0.921653
rs11427180	rs11427180		TRUE	FALSE	0.691672	0.758851	rs11427180		TRUE	FALSE	0.615287	0.725391	rs12793725	0.999085	FALSE	TRUE	0.750412	0.956715
rs3794153	rs3794153		TRUE	FALSE	0.00777499	0.0340612	rs3794153		TRUE	FALSE	0.00165716	0.0145596	rs3794153		TRUE	FALSE	0.689287	0.937906
rs11602208	rs11602208		TRUE	FALSE	0.293427	0.413391	rs11602208		TRUE	FALSE	0.182005	0.356678	rs11602208		TRUE	FALSE	0.919602	0.996307
rs2957683	rs2957683		TRUE	FALSE	0.0526744	0.134435	rs2957683		TRUE	FALSE	0.0240813	0.101208	rs2957683		TRUE	FALSE	0.099243	0.435394
rs2218793	rs2218793		TRUE	FALSE	0.0355713	0.102055	rs2218793		TRUE	FALSE	0.00801671	0.0466161	rs2218793		TRUE	FALSE	0.956093	1
rs1597448	rs1597448		TRUE	FALSE	3.85035e-06	6.86341e-05	rs1597448		TRUE	FALSE	0.00542561	0.034624	rs1597448		TRUE	FALSE	0.297715	0.694505
rs4909945	rs4909945		TRUE	FALSE	0.739095	0.796653	rs4909945		TRUE	FALSE	0.261705	0.44098	rs4909945		TRUE	FALSE	0.219533	0.624962
rs11022348	rs11022348		TRUE	FALSE	0.278163	0.398574	rs11022348		TRUE	FALSE	0.00676539	0.0405088	rs11022348		TRUE	FALSE	0.382384	0.757451
rs2288289	rs2288289		TRUE	FALSE	0.00688018	0.0308688	rs2288289		TRUE	FALSE	0.428366	0.590455	rs2288289		TRUE	FALSE	0.824138	0.971796
rs12269900	rs12269900		TRUE	FALSE	0.000200909	0.00196928	rs12269900		TRUE	FALSE	0.257697	0.438229	rs12269900		TRUE	FALSE	0.636356	0.909447
rs17507577	rs17507577		TRUE	FALSE	0.218022	0.341328	rs10832371	0.445136	FALSE	TRUE	0.961776	0.970178	rs17507577		TRUE	FALSE	0.023126	0.206499
rs1484431	rs1484431		TRUE	FALSE	0.816206	0.85632	rs1484431		TRUE	FALSE	0.133393	0.297236	rs1484431		TRUE	FALSE	0.00228876	0.0474073
rs2002372	rs2002372		TRUE	FALSE	0.429141	0.54144	rs2002372		TRUE	FALSE	0.407535	0.57391	rs2002372		TRUE	FALSE	0.653131	0.92153
rs4545520	rs4545520		TRUE	FALSE	0.000357932	0.00314157	rs4545520		TRUE	FALSE	0.0254729	0.105178	rs4545520		TRUE	FALSE	0.9482	1
rs4336994	rs4336994		TRUE	FALSE	0.0299433	0.0911167	rs4336994		TRUE	FALSE	0.01999	0.0896041	rs4336994		TRUE	FALSE	0.105172	0.445922
rs34731885	rs34731885		TRUE	FALSE	0.222177	0.345899	rs34731885		TRUE	FALSE	0.0117082	0.0621279	rs34731885		TRUE	FALSE	0.975439	1
rs716173	rs716173		TRUE	FALSE	0.00283857	0.0157151	rs716173		TRUE	FALSE	0.568706	0.689894	rs716173		TRUE	FALSE	0.0666807	0.356297
rs10766605	rs10766605		TRUE	FALSE	0.000106096	0.00115695	rs10766605		TRUE	FALSE	0.159675	0.330658	rs10766605		TRUE	FALSE	0.000175307	0.00620973
rs2403558	rs2403558		TRUE	FALSE	0.0714003	0.164103	rs2403558		TRUE	FALSE	0.397179	0.566231	rs2403558		TRUE	FALSE	0.546638	0.853081
rs34882108	rs34882108		TRUE	FALSE	0.89454	0.918983	rs34882108		TRUE	FALSE	0.0219921	0.095575	rs34882108		TRUE	FALSE	0.935406	0.996307
rs6484284	rs6484284		TRUE	FALSE	0.282618	0.403216	rs6484284		TRUE	FALSE	0.0531501	0.173471	rs6484284		TRUE	FALSE	0.100323	0.437096
rs777116077	rs35986000	1	FALSE	TRUE	0.0794145	0.175787	rs35986000	1	FALSE	TRUE	0.597249	0.711294	rs35986000	1	FALSE	TRUE	0.0141612	0.149106
rs10835187	rs10835187		TRUE	FALSE	0.165691	0.288443	rs10835187		TRUE	FALSE	0.0780725	0.217117	rs10835187		TRUE	FALSE	0.841589	0.971796
rs61884690	rs61884690		TRUE	FALSE	0.708598	0.772709	rs61884690		TRUE	FALSE	0.514951	0.653799	rs61884690		TRUE	FALSE	0.474788	0.813813
rs11821671	rs11821671		TRUE	FALSE	0.205163	0.327715	rs11821671		TRUE	FALSE	0.400667	0.568863	rs11821671		TRUE	FALSE	0.209894	0.612471
rs514320	rs514320		TRUE	FALSE	0.0831955	0.181948	rs514320		TRUE	FALSE	0.245008	0.426128	rs514320		TRUE	FALSE	0.558342	0.862694
rs62618693	rs62618693		TRUE	FALSE	0.00145747	0.00953603		0	FALSE	FALSE			rs62618693		TRUE	FALSE	0.668344	0.929633
rs2982598	rs910254	0.565791	FALSE	TRUE	0.11358	0.223871	rs2982598		TRUE	FALSE	0.49353	0.637279	rs2982598		TRUE	FALSE	0.0232756	0.206995
rs7120281	rs7120281		TRUE	FALSE	0.000201372	0.00196928	rs7120281		TRUE	FALSE	0.196019	0.373113	rs7120281		TRUE	FALSE	0.205069	0.605933
rs7126360	rs7126360		TRUE	FALSE	0.00233938	0.0137363	rs7126360		TRUE	FALSE	0.206773	0.383645	rs7126360		TRUE	FALSE	0.212373	0.615444
rs66716358	rs66716358		TRUE	FALSE	1.08168e-08	3.58521e-07	rs66716358		TRUE	FALSE	7.78457e-05	0.00125017	rs66716358		TRUE	FALSE	2.70894e-05	0.00145649
rs11037953	rs11037953		TRUE	FALSE	1.25401e-05	0.000186914	rs10838262	0.947616	FALSE	TRUE	0.000655731	0.00700506	rs11037953		TRUE	FALSE	0.0103467	0.117775
rs10838264	rs10838264		TRUE	FALSE	0.12067	0.233463	rs10838264		TRUE	FALSE	0.116763	0.276169	rs10838264		TRUE	FALSE	0.174261	0.565285
rs6485513	rs6485513		TRUE	FALSE	0.0157761	0.0580146	rs6485513		TRUE	FALSE	0.0846072	0.227212	rs6485513		TRUE	FALSE	0.442283	0.792827
rs9300049	rs9300049		TRUE	FALSE	2.75233e-08	8.77609e-07	rs9300049		TRUE	FALSE	0.017393	0.0815022	rs9300049		TRUE	FALSE	0.427268	0.788075
rs115772451	rs115772451		TRUE	FALSE	0.123566	0.236702	rs143289951	0.552709	FALSE	TRUE	0.0304814	0.119626	rs115772451		TRUE	FALSE	0.399393	0.766919
rs11037975	rs11037975		TRUE	FALSE	0.0154419	0.0571191	rs11037975		TRUE	FALSE	0.00136871	0.0126684	rs11037975		TRUE	FALSE	0.00573456	0.0838988
rs11038028	rs11038028		TRUE	FALSE	3.36434e-05	0.000434604	rs11038028		TRUE	FALSE	0.0193952	0.0879127	rs11038028		TRUE	FALSE	0.0321218	0.252086
rs2863161	rs2863161		TRUE	FALSE	0.0215675	0.0715791	rs2863159	0.829791	FALSE	TRUE	0.246059	0.427431	rs2863161		TRUE	FALSE	0.255918	0.660532
rs4752962	rs4752962		TRUE	FALSE	0.0885931	0.189445	rs4752962		TRUE	FALSE	0.00778593	0.0454961	rs4752962		TRUE	FALSE	0.00811521	0.100525
rs11039244	rs11039244		TRUE	FALSE	0.152686	0.272966	rs11039244		TRUE	FALSE	0.0789633	0.218776	rs11039244		TRUE	FALSE	0.782168	0.965789
rs141952264	rs35624992	1	FALSE	TRUE	0.269092	0.390687	rs141952264		TRUE	FALSE	0.0886122	0.234847	rs35624992	1	FALSE	TRUE	0.319154	0.711258
rs7927966	rs7927966		TRUE	FALSE	0.104208	0.212378	rs7927966		TRUE	FALSE	0.0662576	0.196356	rs7927966		TRUE	FALSE	0.412382	0.772548
rs7111608	rs7111608		TRUE	FALSE	0.14615	0.266199	rs7111608		TRUE	FALSE	0.743607	0.815211	rs7111608		TRUE	FALSE	0.978138	1
rs174564	rs174564		TRUE	FALSE	0.00994718	0.0410097	rs174575	0.710131	FALSE	TRUE	0.297889	0.47317	rs174564		TRUE	FALSE	0.372392	0.755418
rs71462347	rs71462347		TRUE	FALSE	0.0232113	0.0760329	rs71462347		TRUE	FALSE	0.638442	0.744337	rs71462347		TRUE	FALSE	0.798362	0.969887
rs12789028	rs12789028		TRUE	FALSE	0.00195389	0.0119173	rs12789028		TRUE	FALSE	0.287758	0.467077	rs12789028		TRUE	FALSE	0.263209	0.66759
rs11227302	rs11227302		TRUE	FALSE	0.0274916	0.0865642	rs11227302		TRUE	FALSE	0.0218949	0.0955638	rs11227302		TRUE	FALSE	0.451544	0.798073
rs7952436	rs7952436		TRUE	FALSE	0.673442	0.744688	rs36051467	0.475539	FALSE	TRUE	0.121802	0.282922	rs7952436		TRUE	FALSE	0.286814	0.688933
rs72932730	rs72932730		TRUE	FALSE	0.222075	0.345899	rs2256154	0.408349	FALSE	TRUE	0.00289271	0.0222693	rs72932730		TRUE	FALSE	0.404669	0.772548
rs36027301	rs36027301		TRUE	FALSE	0.72644	0.786379		0	FALSE	FALSE			rs36027301		TRUE	FALSE	0.135613	0.497736
rs3781586	rs3781586		TRUE	FALSE	0.00428845	0.0217794	rs3781586		TRUE	FALSE	0.00268183	0.0213228	rs3781586		TRUE	FALSE	0.00211592	0.045313
rs7939333	rs7939333		TRUE	FALSE	0.378007	0.494649	rs7939333		TRUE	FALSE	0.295558	0.470838	rs7939333		TRUE	FALSE	0.386011	0.758035
rs17400438	rs17400438		TRUE	FALSE	0.0212912	0.0710079	rs17400438		TRUE	FALSE	0.485012	0.630984	rs17400438		TRUE	FALSE	0.661455	0.928307
rs10896459	rs10896459		TRUE	FALSE	0.843723	0.879693	rs10896459		TRUE	FALSE	0.133138	0.297236	rs10896459		TRUE	FALSE	0.467627	0.806639
rs28971643	rs28599796	0.997323	FALSE	TRUE	0.159074	0.280608	rs28599796	0.997323	FALSE	TRUE	0.437396	0.596577	rs28971643		TRUE	FALSE	0.974316	1
rs1122316	rs1122316		TRUE	FALSE	0.359087	0.476827	rs1122316		TRUE	FALSE	0.207955	0.384955	rs1122316		TRUE	FALSE	0.274726	0.679401
rs2930975	rs2930975		TRUE	FALSE	0.219837	0.343529	rs2930975		TRUE	FALSE	0.103121	0.258869	rs2930975		TRUE	FALSE	0.566239	0.866627
11:70216055_CT_C	rs665890	0.988368	FALSE	TRUE	0.174421	0.297473	rs665890	0.988368	FALSE	TRUE	0.214393	0.391648	rs11235935	0.988364	FALSE	TRUE	0.195254	0.598758
rs17160018	rs17160018		TRUE	FALSE	0.0293292	0.0902078	rs17160018		TRUE	FALSE	0.406615	0.573166	rs17160018		TRUE	FALSE	0.574381	0.87042
rs150142341	rs150142341		TRUE	FALSE	0.640324	0.716879	rs150142341		TRUE	FALSE	0.352364	0.525513	rs10793102	0.899231	FALSE	TRUE	9.96552e-05	0.00381559
rs7945655	rs7945655		TRUE	FALSE	0.744903	0.800517	rs7945655		TRUE	FALSE	0.62304	0.733077	rs7945655		TRUE	FALSE	0.843918	0.971796
rs34116618	rs615046	0.954891	FALSE	TRUE	0.317614	0.43672	rs34116618		TRUE	FALSE	0.329082	0.505078	rs615046	0.954891	FALSE	TRUE	0.869561	0.983168
rs57615584	rs2017483	0.994363	FALSE	TRUE	0.152721	0.272966	rs57615584		TRUE	FALSE	0.117001	0.276169	rs2017483	0.994363	FALSE	TRUE	0.380715	0.757451
rs4354716	rs4354716		TRUE	FALSE	2.58523e-06	4.9872e-05	rs4354716		TRUE	FALSE	0.01344	0.0687596	rs4354716		TRUE	FALSE	0.019756	0.187682
rs35107297	rs35107297		TRUE	FALSE	1.45412e-05	0.000210513	rs35107297		TRUE	FALSE	0.941923	0.954917	rs7104625	0.986257	FALSE	TRUE	0.0962942	0.424669
rs1042602	rs1042602		TRUE	FALSE	0.062647	0.150362	rs621313	0.588568	FALSE	TRUE	0.220719	0.39736	rs1042602		TRUE	FALSE	0.722271	0.948089
rs2459881	rs2459881		TRUE	FALSE	0.205305	0.327715	rs2459881		TRUE	FALSE	0.00438861	0.0299786	rs2459881		TRUE	FALSE	0.707131	0.942966
rs11021221	rs11021221		TRUE	FALSE	0.00669268	0.0302673	rs11021221		TRUE	FALSE	0.0397098	0.143085	rs11021221		TRUE	FALSE	0.281838	0.682189
rs523153	rs523153		TRUE	FALSE	0.186337	0.310234	rs523153		TRUE	FALSE	0.663345	0.760213	rs523153		TRUE	FALSE	0.0840621	0.396315
rs12275364	rs12275364		TRUE	FALSE	0.551315	0.644139	rs12275364		TRUE	FALSE	0.577269	0.695213	rs12275364		TRUE	FALSE	0.62273	0.899737
rs12223991	rs12223991		TRUE	FALSE	0.201419	0.324483	rs12223991		TRUE	FALSE	0.136174	0.300476	rs12223991		TRUE	FALSE	0.108393	0.451249
rs7940550	rs7940550		TRUE	FALSE	0.0880238	0.188387	rs7940550		TRUE	FALSE	0.816998	0.871249	rs7940550		TRUE	FALSE	0.712361	0.945449
rs61913679	rs61913679		TRUE	FALSE	0.831572	0.868822	rs4754296	0.988282	FALSE	TRUE	0.587426	0.704504	rs4754296	0.988282	FALSE	TRUE	0.504313	0.831853
rs317525	rs317525		TRUE	FALSE	0.945148	0.956156	rs317525		TRUE	FALSE	0.398732	0.567541	rs317525		TRUE	FALSE	0.24797	0.654093
rs1432426	rs1432426		TRUE	FALSE	0.116708	0.228251	rs1432426		TRUE	FALSE	0.105033	0.260534	rs1432426		TRUE	FALSE	0.285102	0.687455
rs60425346	rs60425346		TRUE	FALSE	0.817335	0.857147	rs60425346		TRUE	FALSE	0.390897	0.56024	rs60425346		TRUE	FALSE	0.00415719	0.0681876
rs552080	rs641373	0.981296	FALSE	TRUE	0.381154	0.497475	rs552080		TRUE	FALSE	0.830408	0.880831	rs552080		TRUE	FALSE	0.245867	0.652164
rs11216162	rs11216162		TRUE	FALSE	0.131371	0.247698	rs11216162		TRUE	FALSE	0.0329464	0.12713	rs11216162		TRUE	FALSE	0.0589251	0.333118
rs4291686	rs4291686		TRUE	FALSE	0.440961	0.550436	rs4291686		TRUE	FALSE	0.495524	0.638425	rs4291686		TRUE	FALSE	0.893305	0.990898
rs1789836	rs1789836		TRUE	FALSE	0.238013	0.360457	rs1789836		TRUE	FALSE	0.104727	0.260476	rs1789836		TRUE	FALSE	0.541751	0.849982
rs664409	rs664409		TRUE	FALSE	0.000998389	0.00700541	rs664409		TRUE	FALSE	0.151906	0.320566	rs664409		TRUE	FALSE	0.738584	0.953925
rs11219924	rs11219924		TRUE	FALSE	0.000866762	0.00623821	rs11219924		TRUE	FALSE	0.00429789	0.0295252	rs11219924		TRUE	FALSE	0.0368468	0.267563
rs4430526	rs4430526		TRUE	FALSE	0.3155	0.43584	rs4430526		TRUE	FALSE	0.599767	0.71261	rs4430526		TRUE	FALSE	0.0623591	0.344064
rs485150	rs485150		TRUE	FALSE	0.372563	0.490071	rs482487	0.703674	FALSE	TRUE	0.371861	0.5416	rs485150		TRUE	FALSE	0.957856	1
rs1125252	rs1125252		TRUE	FALSE	0.673442	0.744688	rs1125252		TRUE	FALSE	1.2221e-06	3.65875e-05	rs1125252		TRUE	FALSE	0.00640324	0.0860691
rs7946009	rs7946009		TRUE	FALSE	0.00036141	0.00315741	rs7946009		TRUE	FALSE	0.133687	0.297236	rs7946009		TRUE	FALSE	0.362994	0.750532
rs55714735	rs55714735		TRUE	FALSE	0.435813	0.546573	rs55714735		TRUE	FALSE	0.347787	0.521617	rs55714735		TRUE	FALSE	0.826799	0.971796
rs7930515	rs7930515		TRUE	FALSE	0.433112	0.544415	rs7930515		TRUE	FALSE	0.332417	0.508546	rs7930515		TRUE	FALSE	0.659933	0.92802
rs609017	rs609017		TRUE	FALSE	0.0528445	0.134596	rs609017		TRUE	FALSE	0.0511757	0.168845	rs609017		TRUE	FALSE	0.753009	0.957651
rs613470	rs613470		TRUE	FALSE	0.122293	0.235553	rs613470		TRUE	FALSE	0.177174	0.35038	rs613470		TRUE	FALSE	0.165463	0.550569
11:129250707_GT_G	rs4636682	0.979545	FALSE	TRUE	0.901779	0.924158	rs4636682	0.979545	FALSE	TRUE	0.293333	0.47077	rs4636682	0.979545	FALSE	TRUE	0.746105	0.955253
rs11222084	rs11222084		TRUE	FALSE	0.00258167	0.0147777	rs11222084		TRUE	FALSE	0.835072	0.88353		0	FALSE	FALSE
rs4936118	rs4936118		TRUE	FALSE	0.262543	0.385175	rs4936118		TRUE	FALSE	0.00891966	0.0505378		0	FALSE	FALSE
rs61912040	rs61912040		TRUE	FALSE	0.140217	0.258192	rs61912040		TRUE	FALSE	0.325999	0.501927	rs61912040		TRUE	FALSE	0.398199	0.766442
rs76895963		0	FALSE	FALSE				0	FALSE	FALSE			rs76895963		TRUE	FALSE	0.20797	0.610091
rs3217795	rs3217795		TRUE	FALSE	0.0101321	0.0415005		0	FALSE	FALSE			rs3217795		TRUE	FALSE	0.143186	0.509478
rs1450962	rs1450962		TRUE	FALSE	0.414381	0.528641	rs1450962		TRUE	FALSE	0.711138	0.793243	rs1450962		TRUE	FALSE	0.807049	0.971206
rs10842108	rs10842108		TRUE	FALSE	2.20394e-05	0.000303373	rs10842108		TRUE	FALSE	0.208603	0.385321	rs10842108		TRUE	FALSE	0.549921	0.855169
rs11614669	rs11614669		TRUE	FALSE	0.0123197	0.0481137	rs11614669		TRUE	FALSE	0.0731682	0.208974	rs11614669		TRUE	FALSE	0.280479	0.679862
rs188531060	rs188531060		TRUE	FALSE	0.443813	0.552901	rs188531060		TRUE	FALSE	0.275991	0.453748	rs188531060		TRUE	FALSE	0.982653	1
rs34038871	rs34038871		TRUE	FALSE	0.317468	0.43672	rs34038871		TRUE	FALSE	0.110332	0.268631	rs12424448	0.997174	FALSE	TRUE	0.18026	0.573182
rs765339001	rs72656645	0.99801	FALSE	TRUE	0.774105	0.824164	rs72656645	0.99801	FALSE	TRUE	0.0433353	0.151424	rs72656645	0.99801	FALSE	TRUE	0.49136	0.823623
rs10770585	rs10770585		TRUE	FALSE	0.0104304	0.0423776	rs10770585		TRUE	FALSE	0.101119	0.255965	rs10770585		TRUE	FALSE	0.89454	0.990898
rs7488780	rs7488780		TRUE	FALSE	0.0284643	0.0889597	rs7488780		TRUE	FALSE	0.272095	0.45132	rs7488780		TRUE	FALSE	0.975663	1
rs7978092	rs7978092		TRUE	FALSE	0.238397	0.360457	rs7978092		TRUE	FALSE	0.00271714	0.0215329	rs7978092		TRUE	FALSE	0.110408	0.452189
rs10771005	rs10771005		TRUE	FALSE	0.440251	0.550075	rs10771005		TRUE	FALSE	0.723288	0.802243	rs10771005		TRUE	FALSE	0.620155	0.89869
rs7302982	rs7302982		TRUE	FALSE	0.877405	0.907882	rs7978875	0.987385	FALSE	TRUE	0.49949	0.640494	rs7302982		TRUE	FALSE	0.710886	0.945449
rs258410	rs258410		TRUE	FALSE	0.0568329	0.14094	rs258410		TRUE	FALSE	0.183125	0.357263	rs258410		TRUE	FALSE	0.0884504	0.409095
rs258426	rs258426		TRUE	FALSE	0.161659	0.283974	rs258426		TRUE	FALSE	0.734969	0.810289	rs258426		TRUE	FALSE	0.19948	0.601187
rs12815380	rs12815380		TRUE	FALSE	0.0754397	0.170433		0	FALSE	FALSE			rs12815380		TRUE	FALSE	0.126532	0.483383
rs76301015	rs76301015		TRUE	FALSE	0.0323966	0.0955587	rs11049250	0.801621	FALSE	TRUE	0.00825199	0.0476454	rs76301015		TRUE	FALSE	0.99977	1
rs10843092	rs10843092		TRUE	FALSE	3.57602e-11	1.76627e-09	rs10843092		TRUE	FALSE	5.3174e-07	1.74253e-05	rs10843092		TRUE	FALSE	3.00123e-06	0.000199582
rs7314680	rs7314680		TRUE	FALSE	7.85778e-10	3.29896e-08	rs7314680		TRUE	FALSE	0.00640854	0.039047	rs7314680		TRUE	FALSE	0.202023	0.604832
rs7305286	rs7305286		TRUE	FALSE	4.2462e-19	5.62956e-17	rs7305286		TRUE	FALSE	7.0014e-05	0.0011629	rs7305286		TRUE	FALSE	1.21675e-09	2.03932e-07
rs1032391	rs1032391		TRUE	FALSE	9.60727e-10	3.84138e-08	rs1032391		TRUE	FALSE	3.00306e-12	3.3102e-10	rs1032391		TRUE	FALSE	1.74141e-06	0.000122237
rs17540917	rs17540917		TRUE	FALSE	0.744903	0.800517	rs17540917		TRUE	FALSE	0.0808121	0.221685	rs17540917		TRUE	FALSE	0.397832	0.766442
rs11049927	rs11049927		TRUE	FALSE	0.905524	0.926539	rs11049927		TRUE	FALSE	0.000148687	0.00215908	rs11049927		TRUE	FALSE	0.000649083	0.0180952
rs11049933	rs11049933		TRUE	FALSE	0.210233	0.333907	rs11049933		TRUE	FALSE	0.000241783	0.00318654	rs11049933		TRUE	FALSE	0.0332277	0.254309
rs1442182	rs1442182		TRUE	FALSE	0.267178	0.389432	rs1442182		TRUE	FALSE	0.0301345	0.11863	rs1442182		TRUE	FALSE	0.863973	0.980799
rs2600913	rs2600913		TRUE	FALSE	0.182642	0.306104	rs2600913		TRUE	FALSE	0.28097	0.460685	rs2600913		TRUE	FALSE	0.705342	0.942225
12:42920555_CAAA_C	rs1796349	0.882856	FALSE	TRUE	0.393641	0.508359	rs1796349	0.882856	FALSE	TRUE	0.285709	0.46553	rs1796349	0.882856	FALSE	TRUE	0.242493	0.647374
rs2054450	rs2054450		TRUE	FALSE	0.483059	0.586988	rs2054450		TRUE	FALSE	0.639892	0.744596	rs2054450		TRUE	FALSE	0.148388	0.518402
rs118115924		0	FALSE	FALSE				0	FALSE	FALSE				0	FALSE	FALSE
rs11614785	rs11614785		TRUE	FALSE	0.0922147	0.195201	rs10783379	0.954153	FALSE	TRUE	0.526113	0.65941	rs11614785		TRUE	FALSE	0.265461	0.670509
rs7973143	rs7973143		TRUE	FALSE	0.131795	0.247941	rs11614136	0.806012	FALSE	TRUE	0.0449973	0.154454	rs7973143		TRUE	FALSE	0.321366	0.712987
rs7304594	rs10876395	0.493334	FALSE	TRUE	0.860399	0.894858	rs7304594		TRUE	FALSE	0.0277578	0.111445	rs7304594		TRUE	FALSE	0.810028	0.971206
rs4759021	rs4759021		TRUE	FALSE	0.0819596	0.180469	rs6580945	0.922455	FALSE	TRUE	0.1602	0.330906	rs4759021		TRUE	FALSE	0.0424033	0.289043
rs10876431	rs10876431		TRUE	FALSE	0.0446786	0.121017	rs33921258	0.650174	FALSE	TRUE	0.427458	0.59031	rs10876431		TRUE	FALSE	0.367367	0.754745
rs61928076	rs61928076		TRUE	FALSE	0.699359	0.765128		0	FALSE	FALSE			rs61928076		TRUE	FALSE	0.475335	0.813813
rs10876538	rs10876538		TRUE	FALSE	0.360994	0.478602	rs10876538		TRUE	FALSE	0.231012	0.409506	rs10876538		TRUE	FALSE	0.9822	1
rs2271194	rs2271194		TRUE	FALSE	0.0784152	0.174187	rs2271194		TRUE	FALSE	0.035972	0.135243	rs2271194		TRUE	FALSE	0.912851	0.996307
rs1979325	rs1979325		TRUE	FALSE	0.00607855	0.0284804	rs1979325		TRUE	FALSE	0.248879	0.429946	rs1979325		TRUE	FALSE	0.449573	0.798073
12:57519182_AAAAG_A	rs10467124	1	FALSE	TRUE	0.019485	0.0670397	rs10467124	1	FALSE	TRUE	0.517196	0.654935	rs10467124	1	FALSE	TRUE	0.566892	0.866627
rs10877148	rs10877148		TRUE	FALSE	0.0141547	0.053942	rs10877148		TRUE	FALSE	0.359715	0.531571	rs10877148		TRUE	FALSE	0.309813	0.702151
rs4760147	rs4760147		TRUE	FALSE	5.58213e-06	9.43717e-05	rs4760147		TRUE	FALSE	0.0974451	0.249884	rs4760147		TRUE	FALSE	0.0587489	0.332867
rs7312250	rs7312250		TRUE	FALSE	0.320332	0.439257	rs7312250		TRUE	FALSE	0.507116	0.64622	rs7312250		TRUE	FALSE	0.607995	0.889327
rs455429	rs455429		TRUE	FALSE	0.0657052	0.155119	rs455429		TRUE	FALSE	0.0176185	0.0818482	rs455429		TRUE	FALSE	0.831189	0.971796
rs1353893	rs1353893		TRUE	FALSE	0.000268473	0.00248633	rs1353893		TRUE	FALSE	0.000493069	0.00561358	rs1353893		TRUE	FALSE	0.00436918	0.0698792
rs17178006	rs17178006		TRUE	FALSE	0.00026333	0.00245677		0	FALSE	FALSE			rs17178006		TRUE	FALSE	0.0130888	0.14306
rs10878288	rs10878288		TRUE	FALSE	1.03896e-15	9.69314e-14	rs10878288		TRUE	FALSE	6.10134e-19	9.86383e-17	rs10878288		TRUE	FALSE	9.00949e-05	0.00355734
rs145775785		0	FALSE	FALSE				0	FALSE	FALSE				0	FALSE	FALSE
rs79487293		0	FALSE	FALSE				0	FALSE	FALSE			rs79487293		TRUE	FALSE	2.27615e-08	2.50079e-06
rs2255479	rs2255479		TRUE	FALSE	1.14948e-05	0.000173385	rs2255479		TRUE	FALSE	0.00413046	0.0288496	rs2255479		TRUE	FALSE	0.0901779	0.413574
rs12300373	rs12300373		TRUE	FALSE	0.0718456	0.164377	rs12300373		TRUE	FALSE	0.0270869	0.109842	rs12300373		TRUE	FALSE	1	1
rs10784495	rs10784495		TRUE	FALSE	3.77311e-05	0.000475224	rs10784495		TRUE	FALSE	0.000402253	0.00473526	rs10784495		TRUE	FALSE	0.076542	0.378702
rs17101923	rs17101923		TRUE	FALSE	1.0639e-12	6.71689e-11	rs17101923		TRUE	FALSE	2.42555e-11	2.2623e-09	rs17101923		TRUE	FALSE	1.42791e-12	4.00925e-10
rs8756	rs8756		TRUE	FALSE	0.00755614	0.0333344	rs8756		TRUE	FALSE	0.027954	0.112047	rs8756		TRUE	FALSE	0.00387972	0.066057
rs66980761	rs66980761		TRUE	FALSE	0.593608	0.675539	rs66980761		TRUE	FALSE	0.132869	0.297236	rs66980761		TRUE	FALSE	0.714825	0.945958
rs761210718	rs10878359	0.993869	FALSE	TRUE	0.680613	0.750312	rs10878359	0.993869	FALSE	TRUE	0.119194	0.278653	rs10878359	0.993869	FALSE	TRUE	0.401883	0.77053
rs11439557	rs11439557		TRUE	FALSE	4.95108e-10	2.26759e-08	rs11439557		TRUE	FALSE	6.12046e-07	1.97895e-05	rs10878370	0.98349	FALSE	TRUE	0.00695344	0.090574
rs34878787	rs34878787		TRUE	FALSE	0.132709	0.24873	rs34878787		TRUE	FALSE	0.0214032	0.0945405	rs34878787		TRUE	FALSE	0.120837	0.473871
rs11465970	rs11465970		TRUE	FALSE	0.100392	0.207285	rs11465970		TRUE	FALSE	0.907786	0.932976	rs11465970		TRUE	FALSE	0.64121	0.910301
rs7974106	rs7974106		TRUE	FALSE	0.287607	0.407242	rs7974106		TRUE	FALSE	0.440606	0.599254	rs7974106		TRUE	FALSE	0.22751	0.629592
rs10748128	rs10748128		TRUE	FALSE	0.261036	0.383411	rs10748128		TRUE	FALSE	0.0787644	0.21854	rs10748128		TRUE	FALSE	0.167109	0.551201
rs10506625	rs10506625		TRUE	FALSE	0.564807	0.652489	rs7972695	0.918554	FALSE	TRUE	0.0162508	0.0775753	rs10506625		TRUE	FALSE	0.465801	0.80475
rs7306184	rs7306184		TRUE	FALSE	0.239607	0.361836	rs7306184		TRUE	FALSE	0.271094	0.449968	rs7306184		TRUE	FALSE	0.900119	0.993276
rs11178729	rs11178729		TRUE	FALSE	0.33358	0.452741	rs11178729		TRUE	FALSE	0.58091	0.698368	rs11178729		TRUE	FALSE	0.228665	0.630138
rs55646111	rs55646111		TRUE	FALSE	0.0802232	0.177421	rs35979494	1	FALSE	TRUE	0.380207	0.548811	rs55646111		TRUE	FALSE	0.219533	0.624962
rs711112	rs711112		TRUE	FALSE	7.96526e-05	0.000912022	rs711112		TRUE	FALSE	0.0253725	0.104997	rs711112		TRUE	FALSE	0.00290269	0.054334
rs12831441	rs12831441		TRUE	FALSE	0.000545758	0.00433948	rs12831441		TRUE	FALSE	0.0164953	0.0781904	rs12831441		TRUE	FALSE	0.211544	0.614449
rs12578426	rs12578426		TRUE	FALSE	0.0018239	0.011486	rs12578426		TRUE	FALSE	1.00044e-05	0.000231053	rs12578426		TRUE	FALSE	0.202255	0.604832
rs1123680	rs1123680		TRUE	FALSE	0.00308532	0.0168223	rs1123680		TRUE	FALSE	0.289183	0.468136	rs1123680		TRUE	FALSE	0.753009	0.957651
rs71091672	rs4842316	0.992955	FALSE	TRUE	0.956533	0.965734	rs71091672		TRUE	FALSE	0.0141654	0.0709739	rs4842316	0.992955	FALSE	TRUE	0.86876	0.983143
rs2020370	rs2020370		TRUE	FALSE	0.03322	0.0967413	rs2020370		TRUE	FALSE	0.0541033	0.175637	rs2020370		TRUE	FALSE	0.480839	0.818788
rs61952220	rs398380	0.983984	FALSE	TRUE	0.0509918	0.130936	rs61952220		TRUE	FALSE	0.724448	0.802552	rs454633	0.983984	FALSE	TRUE	0.161957	0.542074
rs324768	rs324768		TRUE	FALSE	0.01422	0.0541091	rs324768		TRUE	FALSE	0.123861	0.285517	rs324768		TRUE	FALSE	0.414859	0.772548
rs6539812	rs6539812		TRUE	FALSE	1.51391e-07	4.14515e-06	rs6539812		TRUE	FALSE	2.47394e-08	1.17633e-06	rs78479541	0.983722	FALSE	TRUE	0.603115	0.887324
rs12231782	rs12231782		TRUE	FALSE	0.558213	0.648588	rs12231782		TRUE	FALSE	0.126355	0.290437	rs12231782		TRUE	FALSE	0.041639	0.285928
rs10779099	rs10779099		TRUE	FALSE	0.00218776	0.0129976	rs10779099		TRUE	FALSE	0.0189175	0.0863935	rs10779099		TRUE	FALSE	0.000384592	0.0129582
rs73363454	rs73363454		TRUE	FALSE	5.05708e-06	8.66584e-05	rs73363454		TRUE	FALSE	0.00175246	0.01507	rs73363454		TRUE	FALSE	0.972076	1
rs11609649	rs11609649		TRUE	FALSE	6.57355e-29	1.83986e-26	rs7967247	0.60011	FALSE	TRUE	0.0312651	0.12209	rs11609649		TRUE	FALSE	5.78229e-08	6.08827e-06
rs2660454	rs2660454		TRUE	FALSE	6.3841e-19	8.04078e-17	rs2660454		TRUE	FALSE	1.24953e-06	3.69527e-05	rs2660454		TRUE	FALSE	0.660389	0.928144
rs4374010	rs4374010		TRUE	FALSE	2.26621e-21	3.80572e-19	rs4374010		TRUE	FALSE	8.36475e-06	0.000206985	rs4374010		TRUE	FALSE	0.449055	0.798073
rs10862979	rs10862979		TRUE	FALSE	0.000591562	0.00459921	rs10862979		TRUE	FALSE	1.368e-07	5.02635e-06	rs10862979		TRUE	FALSE	0.00921722	0.10853
rs73167808	rs73167808		TRUE	FALSE	0.225528	0.348317		0	FALSE	FALSE			rs73167808		TRUE	FALSE	0.268968	0.674908
rs74112083	rs74112083		TRUE	FALSE	7.07783e-07	1.66627e-05	rs74112083		TRUE	FALSE	0.000119897	0.00185191	rs74112083		TRUE	FALSE	0.750758	0.956715
rs12303539	rs12303539		TRUE	FALSE	0.166303	0.28851		0	FALSE	FALSE			rs12303539		TRUE	FALSE	0.549288	0.854711
rs10858944	rs10858944		TRUE	FALSE	0.0482392	0.126578	rs10858944		TRUE	FALSE	0.0210782	0.0934455	rs10858944		TRUE	FALSE	0.888792	0.988981
rs1975122	rs1975122		TRUE	FALSE	0.0830233	0.181857	rs1975122		TRUE	FALSE	0.13124	0.29618	rs1975122		TRUE	FALSE	0.858223	0.977345
12:90894489_AT_A	rs7962110	0.998248	FALSE	TRUE	0.152792	0.272966	rs7962110	0.998248	FALSE	TRUE	0.178079	0.351456	rs7962110	0.998248	FALSE	TRUE	0.982879	1
rs7958085	rs7958085		TRUE	FALSE	0.102212	0.209593	rs7958085		TRUE	FALSE	0.464272	0.61556	rs7958085		TRUE	FALSE	0.0047841	0.0728278
rs11107119	rs11107119		TRUE	FALSE	0.0383796	0.10802	rs11107119		TRUE	FALSE	0.0194947	0.0881989	rs11107119		TRUE	FALSE	0.00442486	0.0698852
rs9971741	rs9971741		TRUE	FALSE	0.0013213	0.0087588	rs9971741		TRUE	FALSE	0.353763	0.526626	rs9971741		TRUE	FALSE	0.257513	0.660951
rs117081218	rs117081218		TRUE	FALSE	0.0191249	0.0664493		0	FALSE	FALSE			rs117081218		TRUE	FALSE	0.256626	0.660532
rs35008675	rs35008675		TRUE	FALSE	0.000219837	0.00210558	rs12316956	0.779871	FALSE	TRUE	0.0129334	0.0669061	rs35008675		TRUE	FALSE	0.0453837	0.298895
rs2888609	rs2888609		TRUE	FALSE	0.191646	0.314789	rs2888609		TRUE	FALSE	0.00184278	0.0155706	rs2888609		TRUE	FALSE	0.077464	0.379363
rs1949554	rs1949554		TRUE	FALSE	0.962498	0.97059	rs1949554		TRUE	FALSE	0.166132	0.33883	rs1949554		TRUE	FALSE	0.00884912	0.107508
rs35062404	rs2373720	0.992881	FALSE	TRUE	0.451856	0.560702	rs2559846	0.445451	FALSE	TRUE	0.109117	0.26728	rs2373720	0.992881	FALSE	TRUE	0.600067	0.885716
rs2288376	rs2288376		TRUE	FALSE	0.0638263	0.152541	rs2288376		TRUE	FALSE	0.147289	0.316067	rs2288376		TRUE	FALSE	0.242605	0.647374
rs11112589	rs11112589		TRUE	FALSE	0.36241	0.479974	rs11112589		TRUE	FALSE	0.661569	0.759614	rs11112589		TRUE	FALSE	0.302134	0.695693
rs10778420	rs10778420		TRUE	FALSE	0.747825	0.802288	rs10778420		TRUE	FALSE	0.155385	0.325242	rs10778420		TRUE	FALSE	0.954773	1
rs12146713	rs12146713		TRUE	FALSE	0.619298	0.696906	rs12369969	0.50794	FALSE	TRUE	0.964369	0.971576	rs12146713		TRUE	FALSE	0.0599929	0.336894
rs10861574	rs10861574		TRUE	FALSE	0.112228	0.222075	rs10861574		TRUE	FALSE	0.0972504	0.249822	rs10861574		TRUE	FALSE	0.050038	0.309159
rs11113143	rs11113143		TRUE	FALSE	0.0400867	0.111261	rs11113143		TRUE	FALSE	0.547151	0.674472	rs11113143		TRUE	FALSE	0.533212	0.847012
rs7961875	rs7961875		TRUE	FALSE	0.643132	0.719702	rs7961875		TRUE	FALSE	0.111529	0.270237	rs7961875		TRUE	FALSE	0.252872	0.659449
rs7972120	rs7972120		TRUE	FALSE	0.0119042	0.0469275	rs7972120		TRUE	FALSE	0.282474	0.462525	rs7972120		TRUE	FALSE	0.303669	0.695712
rs10675153	rs7298565	0.992702	FALSE	TRUE	0.000241546	0.00228253	rs10675153		TRUE	FALSE	0.274972	0.453417	rs7298565	0.992702	FALSE	TRUE	0.755788	0.958501
rs3184504	rs3184504		TRUE	FALSE	0.872569	0.904364	rs10850001	0.618082	FALSE	TRUE	0.000326174	0.00401222	rs3184504		TRUE	FALSE	0.812269	0.971417
rs2077395	rs2077395		TRUE	FALSE	9.64939e-05	0.00106143	rs2077395		TRUE	FALSE	0.0121828	0.0639466	rs2077395		TRUE	FALSE	0.872569	0.983716
rs746111091	rs1317713	0.99765	FALSE	TRUE	1.86939e-10	8.88489e-09	rs1317713	0.99765	FALSE	TRUE	0.0119659	0.0630813	rs1317713	0.99765	FALSE	TRUE	0.418408	0.776868
rs7970987	rs7970987		TRUE	FALSE	0.00859211	0.0367462	rs7970987		TRUE	FALSE	0.67122	0.767063	rs7970987		TRUE	FALSE	0.843918	0.971796
rs10850447	rs10850447		TRUE	FALSE	0.142955	0.262085	rs10850447		TRUE	FALSE	0.958915	0.9685	rs11067465	1	FALSE	TRUE	0.692468	0.939274
rs10850495	rs10850495		TRUE	FALSE	0.221259	0.345402	rs10850495		TRUE	FALSE	0.212365	0.38955	rs10850495		TRUE	FALSE	0.0948637	0.421301
rs755504	rs755504		TRUE	FALSE	0.420049	0.534126	rs755504		TRUE	FALSE	0.114739	0.27413	rs755504		TRUE	FALSE	0.893923	0.990898
rs17426844	rs17426844		TRUE	FALSE	0.347136	0.464845	rs17426844		TRUE	FALSE	0.8021	0.86066	rs17426844		TRUE	FALSE	0.414859	0.772548
rs73416934	rs73416934		TRUE	FALSE	0.0965162	0.202238	rs73416934		TRUE	FALSE	0.41004	0.575765	rs73416934		TRUE	FALSE	0.918967	0.996307
rs61952902	rs61952902		TRUE	FALSE	0.0229509	0.075376	rs61952902		TRUE	FALSE	0.310577	0.488427	rs61952902		TRUE	FALSE	0.191955	0.595179
rs4759409	rs4759409		TRUE	FALSE	0.00185097	0.0116274	rs9795522	1	FALSE	TRUE	0.0839207	0.22612	rs4759409		TRUE	FALSE	0.63314	0.906485
rs76145451		0	FALSE	FALSE				0	FALSE	FALSE			rs76145451		TRUE	FALSE	0.354568	0.741616
rs4765411	rs4765411		TRUE	FALSE	0.00454883	0.0228713	rs4765411		TRUE	FALSE	0.072528	0.20843	rs4765411		TRUE	FALSE	0.96117	1
rs3782246	rs3782246		TRUE	FALSE	0.471954	0.577897	rs3782246		TRUE	FALSE	0.840136	0.886566	rs3782246		TRUE	FALSE	0.0673597	0.357254
rs36127550	rs36127550		TRUE	FALSE	0.0858816	0.185378	rs36127550		TRUE	FALSE	0.0675679	0.198675	rs36127550		TRUE	FALSE	0.0454151	0.298895
rs142613020	rs142613020		TRUE	FALSE	0.0123994	0.0482451	rs142613020		TRUE	FALSE	0.021479	0.0947029	rs142613020		TRUE	FALSE	0.64003	0.910301
rs4770071	rs4770071		TRUE	FALSE	0.0572532	0.141597	rs4770071		TRUE	FALSE	0.0165087	0.0781904	rs4770071		TRUE	FALSE	0.862581	0.9801
rs9509767	rs9509767		TRUE	FALSE	0.824708	0.862724	rs143923562	0.597066	FALSE	TRUE	0.97867	0.98191	rs9509767		TRUE	FALSE	0.809096	0.971206
rs72621799	rs72621799		TRUE	FALSE	0.0365511	0.104509	rs9509816	0.803426	FALSE	TRUE	0.210734	0.388585	rs72621799		TRUE	FALSE	0.066973	0.356297
rs2798259	rs2798259		TRUE	FALSE	0.00210766	0.0126109	rs264717	0.566316	FALSE	TRUE	0.0903547	0.237389	rs2798259		TRUE	FALSE	0.17386	0.565285
rs9552470	rs9552470		TRUE	FALSE	0.416102	0.530446	rs9552470		TRUE	FALSE	0.213523	0.391082	rs9552470		TRUE	FALSE	0.0790315	0.384802
rs11842995	rs11842995		TRUE	FALSE	0.350752	0.467979	rs11842995		TRUE	FALSE	0.243346	0.425154	rs11842995		TRUE	FALSE	0.606038	0.889327
rs3117918	rs3117918		TRUE	FALSE	0.0961834	0.201905	rs3117918		TRUE	FALSE	0.438619	0.597557	rs3117918		TRUE	FALSE	0.836951	0.971796
rs2476510	rs2476510		TRUE	FALSE	0.0965606	0.202238	rs2476510		TRUE	FALSE	0.0928767	0.2427	rs2476510		TRUE	FALSE	0.0918333	0.417379
rs75983310	rs75983310		TRUE	FALSE	1.81593e-05	0.000258437	rs75983310		TRUE	FALSE	0.0983235	0.250801	rs75983310		TRUE	FALSE	0.0079561	0.0990397
rs4770289	rs4770289		TRUE	FALSE	0.151286	0.271432	rs4770289		TRUE	FALSE	0.0827561	0.22426	rs4770289		TRUE	FALSE	0.722603	0.948089
rs56228922	rs56228922		TRUE	FALSE	0.189627	0.313371	rs56228922		TRUE	FALSE	0.0567682	0.182335	rs56228922		TRUE	FALSE	0.774105	0.960758
rs679791	rs679791		TRUE	FALSE	0.00791225	0.0346024	rs679791		TRUE	FALSE	0.275042	0.453417	rs679791		TRUE	FALSE	0.324713	0.717002
rs9544448	rs9544448		TRUE	FALSE	0.00587219	0.0277524	rs9544448		TRUE	FALSE	0.049572	0.165581	rs9544448		TRUE	FALSE	0.844695	0.971796
rs275956	rs275956		TRUE	FALSE	0.636209	0.713858	rs275956		TRUE	FALSE	0.102926	0.258648	rs275956		TRUE	FALSE	0.0125487	0.138474
rs1936003	rs1936003		TRUE	FALSE	0.00646249	0.0295445	rs1936003		TRUE	FALSE	0.0140503	0.0706886	rs1936003		TRUE	FALSE	0.44269	0.792827
rs17591848	rs17591848		TRUE	FALSE	0.0874178	0.187409	rs17591848		TRUE	FALSE	0.000268689	0.0034658	rs17591848		TRUE	FALSE	0.0028827	0.054334
rs9590614	rs9590614		TRUE	FALSE	0.189496	0.313371	rs9590614		TRUE	FALSE	0.00620949	0.0382406	rs9590614		TRUE	FALSE	0.622587	0.899737
rs117543324		0	FALSE	FALSE				0	FALSE	FALSE			rs117543324		TRUE	FALSE	0.837529	0.971796
rs842406	rs842406		TRUE	FALSE	0.201465	0.324483	rs842406		TRUE	FALSE	0.0435765	0.151635	rs842406		TRUE	FALSE	0.729794	0.948891
rs60926548	rs60926548		TRUE	FALSE	0.47152	0.577897	rs60926548		TRUE	FALSE	0.131774	0.296503	rs60926548		TRUE	FALSE	0.226256	0.627606
rs2762060	rs2762060		TRUE	FALSE	8.38301e-05	0.000951207	rs2762060		TRUE	FALSE	0.0710055	0.205967	rs2762060		TRUE	FALSE	0.533703	0.847012
rs10492410	rs10492410		TRUE	FALSE	0.581567	0.6665	rs10492410		TRUE	FALSE	0.00348073	0.0258347	rs10492410		TRUE	FALSE	0.61235	0.891878
rs17074558	rs17074558		TRUE	FALSE	0.0556673	0.139251	rs17074558		TRUE	FALSE	0.0627302	0.191347	rs17074558		TRUE	FALSE	0.0749549	0.375071
rs706600	rs706600		TRUE	FALSE	0.0350106	0.100561	rs706600		TRUE	FALSE	0.0227414	0.0977312	rs706600		TRUE	FALSE	0.0412192	0.285325
rs3116615	rs3116615		TRUE	FALSE	7.34683e-05	0.000852842	rs3116615		TRUE	FALSE	0.676734	0.771546	rs3116615		TRUE	FALSE	0.120171	0.473748
rs592333	rs592333		TRUE	FALSE	0.213354	0.336952	rs592333		TRUE	FALSE	0.596244	0.710512	rs592333		TRUE	FALSE	0.761553	0.960758
rs7490531	rs7490531		TRUE	FALSE	0.571742	0.657634	rs7490531		TRUE	FALSE	0.0662845	0.196356	rs7490531		TRUE	FALSE	0.99793	1
rs9568488	rs9568488		TRUE	FALSE	0.0387525	0.108464	rs9568488		TRUE	FALSE	0.0646976	0.194173	rs9568488		TRUE	FALSE	0.0294781	0.239194
rs11428580	rs2025945	0.878614	FALSE	TRUE	0.258523	0.380831	rs11428580		TRUE	FALSE	0.569179	0.689894	rs2025945	0.878614	FALSE	TRUE	0.452689	0.798073
rs980150	rs980150		TRUE	FALSE	0.917698	0.935525	rs980150		TRUE	FALSE	0.147544	0.316072	rs980150		TRUE	FALSE	0.979941	1
rs2706420	rs2706420		TRUE	FALSE	0.0777678	0.17348	rs2810128	0.698882	FALSE	TRUE	0.18209	0.356678	rs2706420		TRUE	FALSE	0.566631	0.866627
rs7336104	rs7336104		TRUE	FALSE	0.386456	0.502054	rs7336104		TRUE	FALSE	0.774971	0.83935	rs7336104		TRUE	FALSE	0.0456457	0.298895
rs756072621	rs12872114	0.989755	FALSE	TRUE	0.377398	0.494109	rs12872114	0.989755	FALSE	TRUE	0.151545	0.32012	rs12872114	0.989755	FALSE	TRUE	0.389404	0.761039
rs1953339	rs1953339		TRUE	FALSE	0.302761	0.421473	rs1953339		TRUE	FALSE	0.191981	0.368635	rs1953339		TRUE	FALSE	0.768599	0.960758
rs752477721	rs4885683	0.998706	FALSE	TRUE	0.374111	0.491081	rs4885683	0.998706	FALSE	TRUE	0.244909	0.426128	rs4885683	0.998706	FALSE	TRUE	0.17112	0.560903
rs7985511	rs7985511		TRUE	FALSE	0.000537527	0.00433948	rs7985511		TRUE	FALSE	0.0387287	0.141017	rs7985511		TRUE	FALSE	0.0276058	0.227973
rs9593484	rs9593484		TRUE	FALSE	0.0086896	0.0369749	rs9593484		TRUE	FALSE	0.00057335	0.00634874	rs9593484		TRUE	FALSE	0.232006	0.633424
rs7982376	rs7982376		TRUE	FALSE	0.0135675	0.0519879	rs7982376		TRUE	FALSE	0.0359071	0.135209	rs7982376		TRUE	FALSE	0.241769	0.646507
rs113420371	rs113420371		TRUE	FALSE	0.17354	0.296572		0	FALSE	FALSE			rs113420371		TRUE	FALSE	0.367875	0.754909
rs9561747	rs9561747		TRUE	FALSE	7.24937e-15	6.52184e-13	rs9561747		TRUE	FALSE	0.19549	0.372692	rs9561747		TRUE	FALSE	0.59484	0.881619
rs34067449	rs34067449		TRUE	FALSE	0.694864	0.761358	rs11617950	0.942141	FALSE	TRUE	0.960728	0.969524	rs34067449		TRUE	FALSE	0.509448	0.836151
rs1729748	rs1729748		TRUE	FALSE	0.0112512	0.0449158	rs1729748		TRUE	FALSE	0.0574805	0.183408	rs1729748		TRUE	FALSE	0.620012	0.89869
rs17189355	rs17189355		TRUE	FALSE	0.000201697	0.00196928	rs55773053	0.886285	FALSE	TRUE	0.00379424	0.0273027	rs17189355		TRUE	FALSE	0.222229	0.626754
rs3825422	rs3825422		TRUE	FALSE	0.722936	0.783596	rs3825422		TRUE	FALSE	0.52402	0.658514	rs3825422		TRUE	FALSE	0.886135	0.987576
13:99591201_CAA_C	rs6491469	0.999027	FALSE	TRUE	0.685488	0.754696	rs6491469	0.999027	FALSE	TRUE	0.0892368	0.235729	rs6491469	0.999027	FALSE	TRUE	0.453837	0.798073
rs61968944	rs61968944		TRUE	FALSE	0.494425	0.595901	rs61968944		TRUE	FALSE	0.258129	0.438325	rs61968944		TRUE	FALSE	0.240602	0.644219
rs9557284	rs9557284		TRUE	FALSE	0.00114948	0.00782446	rs9557284		TRUE	FALSE	7.39559e-05	0.00120364	rs9557284		TRUE	FALSE	1.30587e-05	0.000804862
rs4772236	rs4772236		TRUE	FALSE	0.958959	0.967408	rs4772236		TRUE	FALSE	0.221585	0.397897	rs4772236		TRUE	FALSE	0.604644	0.888852
rs7992643	rs7992643		TRUE	FALSE	0.435111	0.546573	rs7992643		TRUE	FALSE	0.0510007	0.168497	rs7992643		TRUE	FALSE	0.344271	0.734774
rs9557413	rs9557413		TRUE	FALSE	0.00862383	0.0368194	rs9557413		TRUE	FALSE	0.0881436	0.234373	rs9557413		TRUE	FALSE	8.34449e-07	6.38986e-05
rs2254579	rs2254579		TRUE	FALSE	0.21707	0.340473	rs2254579		TRUE	FALSE	0.168551	0.342325	rs2254579		TRUE	FALSE	1.65044e-06	0.000119162
rs10492559	rs10492559		TRUE	FALSE	0.0765068	0.172072	rs10492559		TRUE	FALSE	0.108045	0.264923	rs10492559		TRUE	FALSE	0.00418312	0.0681876
rs7336041	rs7336041		TRUE	FALSE	0.0566631	0.140903	rs7336041		TRUE	FALSE	0.500118	0.640494	rs7336041		TRUE	FALSE	0.962942	1
rs34751826	rs72660965	1	FALSE	TRUE	0.0385123	0.108032	rs7999784	0.761689	FALSE	TRUE	0.935643	0.951734	rs12872254	0.9986	FALSE	TRUE	0.908866	0.996307
rs4525351	rs4525351		TRUE	FALSE	0.0570164	0.141224	rs4525351		TRUE	FALSE	0.367407	0.538996	rs4525351		TRUE	FALSE	0.919602	0.996307
rs4511394	rs4511394		TRUE	FALSE	0.326738	0.4461	rs4511394		TRUE	FALSE	0.869625	0.90547	rs4511394		TRUE	FALSE	0.859211	0.97803
rs1009697	rs1009697		TRUE	FALSE	0.366522	0.484147	rs17646639	0.959658	FALSE	TRUE	0.200286	0.377682	rs1009697		TRUE	FALSE	0.66558	0.929633
rs778330	rs778330		TRUE	FALSE	0.110129	0.219995		0	FALSE	FALSE			rs778330		TRUE	FALSE	0.524566	0.842167
rs35404250	rs35404250		TRUE	FALSE	0.000101042	0.00110662	rs35404250		TRUE	FALSE	0.324471	0.501173	rs9519694	0.990007	FALSE	TRUE	0.870964	0.983447
rs150368425	rs150368425		TRUE	FALSE	0.127321	0.242603		0	FALSE	FALSE			rs150368425		TRUE	FALSE	0.353916	0.741616
rs9558689	rs9558689		TRUE	FALSE	2.92012e-07	7.28294e-06	rs9558689		TRUE	FALSE	4.36624e-05	0.000784306	rs9558689		TRUE	FALSE	0.0682496	0.358423
rs9583149	rs9583149		TRUE	FALSE	0.070518	0.162931	rs9583149		TRUE	FALSE	0.00403491	0.028694	rs9583149		TRUE	FALSE	0.0762079	0.378702
rs4381456	rs4381456		TRUE	FALSE	0.0298607	0.0910643	rs4381456		TRUE	FALSE	0.0207554	0.0924273	rs4381456		TRUE	FALSE	0.0731644	0.37037
rs12428361	rs12428361		TRUE	FALSE	9.39723e-05	0.00103823	rs12428361		TRUE	FALSE	2.05347e-07	7.42167e-06	rs12428361		TRUE	FALSE	0.415623	0.773402
rs9588131	rs9588131		TRUE	FALSE	0.0392013	0.109355	rs9588131		TRUE	FALSE	0.169151	0.342683	rs9588131		TRUE	FALSE	0.525896	0.842167
rs9559805	rs9559805		TRUE	FALSE	0.284119	0.403984	rs9559805		TRUE	FALSE	0.899484	0.927402	rs9559805		TRUE	FALSE	0.220293	0.624962
rs12889267	rs12889267		TRUE	FALSE	0.562212	0.651731	rs12889267		TRUE	FALSE	0.77982	0.842719	rs12889267		TRUE	FALSE	0.16615	0.550569
rs1042704	rs1042704		TRUE	FALSE	0.137562	0.255169	rs1042704		TRUE	FALSE	0.69321	0.781876	rs1042704		TRUE	FALSE	0.110332	0.452189
rs35761953	rs8016902	0.84924	FALSE	TRUE	0.305633	0.424415	rs35761953		TRUE	FALSE	0.3179	0.494488	rs35761953		TRUE	FALSE	0.643132	0.911494
rs875908	rs875908		TRUE	FALSE	0.0313184	0.0936916	rs875908		TRUE	FALSE	0.208629	0.385321	rs875908		TRUE	FALSE	0.123566	0.47694
rs7154785	rs7154785		TRUE	FALSE	0.579829	0.664811	rs7154785		TRUE	FALSE	0.516037	0.654453	rs7154785		TRUE	FALSE	0.291877	0.689629
rs72668352	rs72668352		TRUE	FALSE	0.490343	0.592546	rs72668352		TRUE	FALSE	0.447019	0.603911	rs72668352		TRUE	FALSE	0.977687	1
rs12436216	rs12436216		TRUE	FALSE	0.30318	0.421473	rs12436216		TRUE	FALSE	0.0102015	0.0558432	rs12436216		TRUE	FALSE	0.00536043	0.0796813
rs1950362	rs1950362		TRUE	FALSE	0.0190502	0.0664186	rs1950362		TRUE	FALSE	0.493811	0.637303	rs1950362		TRUE	FALSE	0.979716	1
rs56688011	rs56688011		TRUE	FALSE	0.49854	0.599438	rs56688011		TRUE	FALSE	0.0708203	0.205676	rs56688011		TRUE	FALSE	0.53765	0.849321
rs987826	rs987826		TRUE	FALSE	9.66718e-06	0.000152198	rs987826		TRUE	FALSE	0.350474	0.523082	rs987826		TRUE	FALSE	0.492153	0.823623
rs72681869		0	FALSE	FALSE				0	FALSE	FALSE			rs72683923	0.493159	FALSE	TRUE	0.0810401	0.388214
rs13379416	rs13379416		TRUE	FALSE	0.235451	0.358369	rs13379416		TRUE	FALSE	0.695859	0.78268	rs13379416		TRUE	FALSE	0.148525	0.518402
rs149210267	rs149210267		TRUE	FALSE	0.0286418	0.0890724	rs149210267		TRUE	FALSE	0.0505717	0.167765	rs149210267		TRUE	FALSE	0.850354	0.972552
rs61986112	rs61986112		TRUE	FALSE	4.50194e-08	1.35005e-06	rs61986112		TRUE	FALSE	1.44586e-05	0.000313055	rs61986112		TRUE	FALSE	0.255388	0.660532
rs12894899	rs12894899		TRUE	FALSE	2.63209e-07	6.6972e-06	rs12894899		TRUE	FALSE	0.000257786	0.00336092	rs12894899		TRUE	FALSE	0.322775	0.713936
rs1001161	rs1001161		TRUE	FALSE	0.229298	0.351634	rs1001161		TRUE	FALSE	0.573162	0.692612	rs1001161		TRUE	FALSE	0.906776	0.996307
rs72678242	rs72678242		TRUE	FALSE	0.000776426	0.00568551	rs72678242		TRUE	FALSE	0.0831503	0.225044	rs72678242		TRUE	FALSE	0.0148696	0.153998
rs2761884	rs2761884		TRUE	FALSE	0.122405	0.235553	rs2761884		TRUE	FALSE	0.00112117	0.010704	rs2761884		TRUE	FALSE	0.725437	0.948855
rs61984854	rs61984854		TRUE	FALSE	0.000984011	0.0069432	rs61984854		TRUE	FALSE	0.14394	0.311746	rs61984854		TRUE	FALSE	0.278548	0.679401
rs2358483	rs2358483		TRUE	FALSE	3.46737e-05	0.000443366	rs2358483		TRUE	FALSE	0.0617415	0.190973	rs2358483		TRUE	FALSE	0.28827	0.689629
14:55837120_TCAC_T	rs11621089	0.999105	FALSE	TRUE	0.591425	0.674118	rs11621089	0.999105	FALSE	TRUE	0.0338057	0.128923	rs11621089	0.999105	FALSE	TRUE	0.490004	0.823623
rs79814107	rs79814107		TRUE	FALSE	0.890841	0.917475	rs76256424	0.95075	FALSE	TRUE	0.0101921	0.0558432	rs79814107		TRUE	FALSE	0.667575	0.929633
rs12881422	rs12881422		TRUE	FALSE	0.562859	0.652032	rs12881422		TRUE	FALSE	0.200537	0.377682	rs12881422		TRUE	FALSE	0.29181	0.689629
rs3742647	rs3742647		TRUE	FALSE	0.0504661	0.130117	rs3742647		TRUE	FALSE	0.155462	0.325242	rs1547198	0.993457	FALSE	TRUE	0.0519757	0.314216
rs10146342	rs10146342		TRUE	FALSE	0.00618301	0.0285322	rs10146342		TRUE	FALSE	0.00540451	0.0345803	rs10146342		TRUE	FALSE	0.638852	0.910301
rs8005621	rs8005621		TRUE	FALSE	2.35668e-07	6.09399e-06	rs8005621		TRUE	FALSE	2.75807e-09	1.67208e-07	rs8005621		TRUE	FALSE	0.430824	0.788881
rs35580434	rs34891550	1	FALSE	TRUE	7.2277e-06	0.000118224	rs35580434		TRUE	FALSE	5.8783e-06	0.000160167	rs34891550	1	FALSE	TRUE	0.0200401	0.188909
14:61645651_AT_A	rs10873135	0.99752	FALSE	TRUE	0.0375664	0.106685	rs10873135	0.99752	FALSE	TRUE	0.0450025	0.154454	rs10873135	0.99752	FALSE	TRUE	0.802417	0.969887
rs67934241	rs67934241		TRUE	FALSE	0.00273905	0.0153667	rs67934241		TRUE	FALSE	0.254309	0.434908	rs67934241		TRUE	FALSE	0.0641062	0.349884
14:63665571_TA_T	rs11158478	0.995909	FALSE	TRUE	0.0540754	0.136763	rs11158478	0.995909	FALSE	TRUE	0.0075524	0.0444528	rs11158478	0.995909	FALSE	TRUE	0.0927257	0.417775
rs1555944	rs1555944		TRUE	FALSE	0.00131613	0.0087476	rs1555944		TRUE	FALSE	0.867714	0.905035	rs1555944		TRUE	FALSE	0.367029	0.754664
rs1956525	rs1956525		TRUE	FALSE	6.03671e-06	0.000100705	rs1956525		TRUE	FALSE	0.00157849	0.0139702	rs1956525		TRUE	FALSE	0.0404669	0.281708
rs12889251	rs12889251		TRUE	FALSE	0.0482281	0.126578	rs12889251		TRUE	FALSE	0.0554723	0.179306	rs12889251		TRUE	FALSE	0.711869	0.945449
rs757370	rs757370		TRUE	FALSE	0.315937	0.43584	rs757370		TRUE	FALSE	0.0898541	0.23633	rs757370		TRUE	FALSE	0.486631	0.821833
rs17835441	rs17835441		TRUE	FALSE	0.394276	0.508801	rs17835441		TRUE	FALSE	0.11018	0.268631	rs17835441		TRUE	FALSE	0.101555	0.437933
rs7146217	rs7146217		TRUE	FALSE	0.070194	0.162368	rs7146217		TRUE	FALSE	0.872654	0.907406	rs7146217		TRUE	FALSE	0.370681	0.755418
rs11158817	rs11158817		TRUE	FALSE	0.533581	0.629106	rs11158817		TRUE	FALSE	0.380561	0.548995	rs11158817		TRUE	FALSE	0.954553	1
rs72732446	rs72732446		TRUE	FALSE	0.0722603	0.165102	rs72732446		TRUE	FALSE	0.16415	0.336203	rs72732446		TRUE	FALSE	0.640472	0.910301
rs10140101	rs10140101		TRUE	FALSE	0.0476431	0.125887	rs10140101		TRUE	FALSE	0.00553643	0.0351462	rs10140101		TRUE	FALSE	0.811708	0.971206
rs4903273	rs4903273		TRUE	FALSE	0.17398	0.296922	rs4903273		TRUE	FALSE	0.159807	0.330658	rs4903273		TRUE	FALSE	0.711541	0.945449
rs4903321	rs4903321		TRUE	FALSE	0.990832	0.992242	rs4903321		TRUE	FALSE	0.546845	0.674472	rs4903321		TRUE	FALSE	0.623878	0.900881
rs7158039	rs7158039		TRUE	FALSE	0.0239662	0.0777976	rs7158039		TRUE	FALSE	0.285169	0.465366	rs7158039		TRUE	FALSE	0.0808723	0.388214
rs55715661	rs55715661		TRUE	FALSE	0.391652	0.506974	rs55715661		TRUE	FALSE	0.0161807	0.077393	rs55715661		TRUE	FALSE	0.762957	0.960758
rs10138013	rs10138013		TRUE	FALSE	0.489441	0.59216	rs10138013		TRUE	FALSE	0.841387	0.887032	rs10138013		TRUE	FALSE	0.138644	0.502774
rs4903924	rs4903924		TRUE	FALSE	0.744389	0.800517	rs4903924		TRUE	FALSE	0.678271	0.772572	rs4903924		TRUE	FALSE	0.971852	1
14:81052250_CAGATAA_C	rs79417887	0.996811	FALSE	TRUE	0.206348	0.328565	rs7159335	0.977579	FALSE	TRUE	0.0554508	0.179306	rs79417887	0.996811	FALSE	TRUE	0.0135363	0.144942
rs17647821	rs17647821		TRUE	FALSE	0.113292	0.223479	rs12436525	0.898526	FALSE	TRUE	0.0188012	0.08635	rs61985924	1	FALSE	TRUE	0.844695	0.971796
rs856666	rs856666		TRUE	FALSE	0.414477	0.528641	rs856666		TRUE	FALSE	0.428523	0.590455	rs856666		TRUE	FALSE	0.256685	0.660532
rs856619	rs856619		TRUE	FALSE	0.0124108	0.0482451	rs856619		TRUE	FALSE	0.00141736	0.0128517	rs856619		TRUE	FALSE	0.555137	0.860105
rs11159707	rs11159707		TRUE	FALSE	0.222998	0.346106	rs11159707		TRUE	FALSE	0.706999	0.790444	rs11159707		TRUE	FALSE	0.278548	0.679401
rs35577003	rs35577003		TRUE	FALSE	0.726942	0.786427	rs35577003		TRUE	FALSE	0.147278	0.316067	rs1616435	0.994092	FALSE	TRUE	0.0401698	0.281383
rs1286080	rs1286080		TRUE	FALSE	0.850746	0.886649	rs1286080		TRUE	FALSE	0.0227704	0.0977312	rs1286080		TRUE	FALSE	0.5626	0.864847
rs2244504	rs2244504		TRUE	FALSE	0.0968278	0.202414	rs2244504		TRUE	FALSE	0.941866	0.954917	rs2244504		TRUE	FALSE	0.454674	0.798073
rs7145052	rs7145052		TRUE	FALSE	0.547772	0.641782	rs7145052		TRUE	FALSE	0.708538	0.790982	rs7145052		TRUE	FALSE	0.249172	0.655212
rs72699866	rs72699866		TRUE	FALSE	0.0107103	0.0433052	rs11627032	0.654486	FALSE	TRUE	0.258541	0.438435	rs72699866		TRUE	FALSE	0.00575175	0.0838988
rs28929474	rs28929474		TRUE	FALSE	0.26804	0.389699		0	FALSE	FALSE			rs28929474		TRUE	FALSE	0.752835	0.957651
rs17580	rs72706230	0.811529	FALSE	TRUE	0.624166	0.701908		0	FALSE	FALSE			rs17580		TRUE	FALSE	0.21727	0.623911
rs17091332	rs17091332		TRUE	FALSE	0.103015	0.210629	rs17091332		TRUE	FALSE	0.00860608	0.0492211	rs17091332		TRUE	FALSE	0.223512	0.626984
rs3850401	rs3850401		TRUE	FALSE	0.139252	0.257166	rs3850401		TRUE	FALSE	0.0001653	0.00238602	rs3850401		TRUE	FALSE	0.0749204	0.375071
rs2224309	rs2224309		TRUE	FALSE	0.0573588	0.141654	rs2224309		TRUE	FALSE	0.464044	0.61556	rs2224309		TRUE	FALSE	0.789042	0.966486
rs72702506	rs72702506		TRUE	FALSE	0.130527	0.24683	rs72702506		TRUE	FALSE	0.0441436	0.152708	rs72702506		TRUE	FALSE	0.969617	1
rs11624995	rs11624995		TRUE	FALSE	0.309956	0.428764	rs111544909	0.620574	FALSE	TRUE	0.00434109	0.0297377	rs11624995		TRUE	FALSE	0.784152	0.965789
rs1768116	rs1768116		TRUE	FALSE	0.0459092	0.122777	rs1768116		TRUE	FALSE	0.130292	0.295476	rs1768116		TRUE	FALSE	0.435813	0.791079
rs12881006	rs12881006		TRUE	FALSE	0.338688	0.457947	rs12881006		TRUE	FALSE	0.010294	0.0561173	rs12881006		TRUE	FALSE	0.86139	0.979187
rs564621020	rs12884388	1	FALSE	TRUE	1.10484e-05	0.000168867	rs12884388	1	FALSE	TRUE	0.000399079	0.00472287	rs12884388	1	FALSE	TRUE	0.533335	0.847012
rs7149560	rs7149560		TRUE	FALSE	0.12331	0.236681	rs7149560		TRUE	FALSE	0.725786	0.803333	rs7149560		TRUE	FALSE	0.0527716	0.316004
rs60700036	rs60700036		TRUE	FALSE	0.0826228	0.181612	rs60700036		TRUE	FALSE	0.0402843	0.14494	rs60700036		TRUE	FALSE	0.99243	1
rs7150672	rs7150672		TRUE	FALSE	2.21922e-06	4.46949e-05	rs7150672		TRUE	FALSE	0.000914662	0.00920355	rs7150672		TRUE	FALSE	0.248542	0.654235
rs1379237	rs1379237		TRUE	FALSE	0.106586	0.215386	rs1379237		TRUE	FALSE	0.121007	0.281885	rs11622947	0.959697	FALSE	TRUE	0.0269526	0.225527
14:98536787_GC_G	rs10142957	1	FALSE	TRUE	0.000144012	0.00151153	rs10142957	1	FALSE	TRUE	0.834681	0.883501	rs10142957	1	FALSE	TRUE	0.000628203	0.0180952
rs12147694	rs12147694		TRUE	FALSE	0.0169473	0.0612312	rs12147694		TRUE	FALSE	0.182774	0.357152	rs12147694		TRUE	FALSE	0.294985	0.691487
14:98866881_GAT_G	rs2150506	0.993782	FALSE	TRUE	7.60677e-10	3.2477e-08	rs2150506	0.993782	FALSE	TRUE	0.000654444	0.00700506	rs2150506	0.993782	FALSE	TRUE	0.00590337	0.0843825
rs1958803	rs1958803		TRUE	FALSE	0.3661	0.483955	rs1958803		TRUE	FALSE	0.0157182	0.0759295	rs1958803		TRUE	FALSE	0.124796	0.479269
rs10484059	rs10484059		TRUE	FALSE	1.55883e-12	9.3493e-11	rs10484059		TRUE	FALSE	0.0371522	0.137548	rs10484059		TRUE	FALSE	0.0368129	0.267563
rs12881573	rs12881573		TRUE	FALSE	0.155489	0.276413	rs12881573		TRUE	FALSE	0.156479	0.326278	rs12881573		TRUE	FALSE	0.657506	0.925548
rs17547382	rs17547382		TRUE	FALSE	0.988098	0.990685	rs17547382		TRUE	FALSE	0.179163	0.35253	rs17547382		TRUE	FALSE	0.444836	0.793662
rs12878542	rs12878542		TRUE	FALSE	4.96135e-06	8.56003e-05	rs12878542		TRUE	FALSE	0.0295635	0.116761	rs12878542		TRUE	FALSE	0.338766	0.730428
rs1257585	rs1257585		TRUE	FALSE	0.000380189	0.00329106	rs1257585		TRUE	FALSE	0.00667346	0.0401566	rs807363	0.901884	FALSE	TRUE	0.0782889	0.381923
rs12878382	rs12878382		TRUE	FALSE	0.0110255	0.0442251	rs12878382		TRUE	FALSE	0.0732488	0.208974	rs12879981	1	FALSE	TRUE	0.498425	0.828087
rs2693694	rs2693694		TRUE	FALSE	0.0262241	0.0835125	rs2693694		TRUE	FALSE	0.0640735	0.19334	rs2693694		TRUE	FALSE	0.375405	0.756337
rs34053174	rs34053174		TRUE	FALSE	0.716473	0.778265	rs34053174		TRUE	FALSE	0.643204	0.7475	rs34053174		TRUE	FALSE	0.805749	0.970509
rs762399681	rs2184594	0.965053	FALSE	TRUE	0.148491	0.268389	rs2184594	0.965053	FALSE	TRUE	0.268805	0.448364	rs2184594	0.965053	FALSE	TRUE	0.527473	0.843965
rs1959029	rs1959029		TRUE	FALSE	0.157181	0.278438	rs1959029		TRUE	FALSE	0.362402	0.534565	rs1959029		TRUE	FALSE	0.614045	0.891982
rs1190564	rs1190564		TRUE	FALSE	0.392645	0.507711	rs1190564		TRUE	FALSE	0.159426	0.330654	rs1190564		TRUE	FALSE	0.937346	0.996307
rs7143609	rs7143609		TRUE	FALSE	0.892483	0.917993	rs7143609		TRUE	FALSE	0.00918489	0.0516783	rs7143609		TRUE	FALSE	0.958738	1
rs62007715	rs62007715		TRUE	FALSE	0.0163682	0.059583	rs11627052	0.984156	FALSE	TRUE	0.449085	0.604617	rs62007715		TRUE	FALSE	0.833489	0.971796
rs55633823	rs55633823		TRUE	FALSE	0.235613	0.3584		0	FALSE	FALSE			rs55633823		TRUE	FALSE	0.927043	0.996307
rs6494598	rs6494598		TRUE	FALSE	0.000524566	0.00427631	rs6494598		TRUE	FALSE	0.0854794	0.22829	rs6494598		TRUE	FALSE	0.0704369	0.361042
rs11635965	rs11635965		TRUE	FALSE	0.0967609	0.202414	rs11635965		TRUE	FALSE	0.566185	0.688565	rs11635965		TRUE	FALSE	0.156279	0.532232
rs28538064	rs28538064		TRUE	FALSE	0.185738	0.310055	rs28538064		TRUE	FALSE	0.0161286	0.0772961	rs28538064		TRUE	FALSE	0.501649	0.829083
rs36000111	rs36000111		TRUE	FALSE	0.00484061	0.0240029	rs36000111		TRUE	FALSE	3.1223e-05	0.000614982	rs36000111		TRUE	FALSE	0.0644169	0.350068
rs79260419	rs79260419		TRUE	FALSE	0.00110281	0.00756941	rs5017694	0.517666	FALSE	TRUE	0.922765	0.943767	rs79260419		TRUE	FALSE	0.122264	0.474596
rs1826947	rs1826947		TRUE	FALSE	4.31718e-05	0.000527911	rs1826947		TRUE	FALSE	8.99144e-06	0.000215883	rs1826947		TRUE	FALSE	0.00753703	0.0952303
rs723804	rs723804		TRUE	FALSE	0.601035	0.681986	rs1850533	0.420631	FALSE	TRUE	0.137901	0.303732	rs723804		TRUE	FALSE	0.835603	0.971796
rs34961041	rs34961041		TRUE	FALSE	4.60151e-08	1.36367e-06	rs34961041		TRUE	FALSE	6.47557e-06	0.000170688	rs34961041		TRUE	FALSE	0.0120088	0.134585
rs144346569	rs1453969	0.992147	FALSE	TRUE	0.0478961	0.126203	rs1453969	0.992147	FALSE	TRUE	0.0189127	0.0863935	rs1453969	0.992147	FALSE	TRUE	0.99977	1
rs62002369	rs62002369		TRUE	FALSE	0.116118	0.227805	rs62002369		TRUE	FALSE	0.571245	0.691253	rs62002369		TRUE	FALSE	0.0238671	0.209174
rs716218	rs716218		TRUE	FALSE	0.347296	0.464845	rs716218		TRUE	FALSE	0.547298	0.674472	rs12908044	0.453133	FALSE	TRUE	0.88044	0.986255
rs17526844	rs17526844		TRUE	FALSE	0.204692	0.327169	rs28573906	0.764959	FALSE	TRUE	0.762467	0.831751	rs17526844		TRUE	FALSE	0.0577298	0.329307
rs940094	rs940094		TRUE	FALSE	0.557571	0.648141	rs940094		TRUE	FALSE	0.122465	0.284189	rs940094		TRUE	FALSE	0.503153	0.830482
rs4244560	rs4244560		TRUE	FALSE	0.283531	0.403967	rs4439717	0.994844	FALSE	TRUE	0.487296	0.632259	rs4244560		TRUE	FALSE	0.446992	0.796579
rs1498421	rs1498421		TRUE	FALSE	0.800018	0.843199	rs1498421		TRUE	FALSE	0.221664	0.397897	rs1498421		TRUE	FALSE	0.590065	0.87835
rs8042816	rs8042816		TRUE	FALSE	0.000434911	0.00367631	rs8042816		TRUE	FALSE	0.831371	0.881151	rs8042816		TRUE	FALSE	0.793597	0.968334
rs77493130	rs77493130		TRUE	FALSE	0.692947	0.759919	rs77493130		TRUE	FALSE	0.698965	0.784995	rs77493130		TRUE	FALSE	0.85055	0.972552
rs74008648	rs74008648		TRUE	FALSE	0.860399	0.894858	rs74008648		TRUE	FALSE	0.270704	0.449628	rs74008648		TRUE	FALSE	0.768069	0.960758
rs1706818	rs1648309	0.998151	FALSE	TRUE	0.333426	0.452741	rs1648309	0.998151	FALSE	TRUE	0.692088	0.781679	rs1706818		TRUE	FALSE	0.379402	0.757451
rs8025708	rs8025708		TRUE	FALSE	0.398016	0.513102	rs8025708		TRUE	FALSE	0.443903	0.60205	rs8025708		TRUE	FALSE	0.453942	0.798073
15:48779200_AATAAC_A	rs4410024	0.998876	FALSE	TRUE	0.0275486	0.0866271	rs4410024	0.998876	FALSE	TRUE	0.000115897	0.00180161	rs4410024	0.998876	FALSE	TRUE	0.214833	0.621146
rs368924761	rs6493333	0.998367	FALSE	TRUE	0.056637	0.140903	rs6493333	0.998367	FALSE	TRUE	0.165706	0.338248	rs6493333	0.998367	FALSE	TRUE	0.0131341	0.14306
rs1677247	rs1677247		TRUE	FALSE	0.00218474	0.0129976	rs1677247		TRUE	FALSE	0.295767	0.470838	rs1677247		TRUE	FALSE	0.276949	0.679401
rs58807092	rs58807092		TRUE	FALSE	0.0016125	0.0104004	rs58807092		TRUE	FALSE	0.446317	0.603712	rs58807092		TRUE	FALSE	0.292281	0.689629
rs11070673	rs11070673		TRUE	FALSE	0.135394	0.252636	rs11070673		TRUE	FALSE	0.732115	0.809567	rs11070673		TRUE	FALSE	0.348578	0.738974
rs11633744	rs11633744		TRUE	FALSE	0.261457	0.383805	rs11633744		TRUE	FALSE	0.244715	0.426128	rs11633744		TRUE	FALSE	0.553732	0.858455
rs777657580	rs71469678	0.985856	FALSE	TRUE	0.320332	0.439257		0	FALSE	FALSE			rs71469678	0.985856	FALSE	TRUE	0.739776	0.954756
rs55935605	rs11070815	0.998533	FALSE	TRUE	0.019494	0.0670397	rs55935605		TRUE	FALSE	0.892862	0.921358	rs11070815	0.998533	FALSE	TRUE	0.525775	0.842167
rs12904989	rs12904989		TRUE	FALSE	0.34898	0.46657	rs12904989		TRUE	FALSE	0.136779	0.301536	rs12904989		TRUE	FALSE	0.663285	0.929633
rs28892005	rs12592697	0.997293	FALSE	TRUE	0.101976	0.209355	rs28892005		TRUE	FALSE	0.0275557	0.111308	rs12592697	0.997293	FALSE	TRUE	0.958297	1
rs28556884	rs28556884		TRUE	FALSE	0.34914	0.46657	rs28556884		TRUE	FALSE	0.17127	0.345063	rs28556884		TRUE	FALSE	0.0289868	0.237823
rs200843786	rs11071215	0.973098	FALSE	TRUE	0.536785	0.631851	rs11071217	0.938108	FALSE	TRUE	0.501243	0.641093	rs71399487	0.984657	FALSE	TRUE	0.289001	0.689629
rs1104847	rs933997	0.988859	FALSE	TRUE	0.341271	0.460311	rs12439899	0.673272	FALSE	TRUE	0.54209	0.671383	rs1104847		TRUE	FALSE	0.292012	0.689629
rs11071228	rs11071228		TRUE	FALSE	0.00814517	0.0352419	rs11071228		TRUE	FALSE	0.000789399	0.00804325	rs11071228		TRUE	FALSE	0.482059	0.819255
rs8034502	rs8034502		TRUE	FALSE	0.178525	0.301209	rs8034502		TRUE	FALSE	0.138873	0.304931	rs8034502		TRUE	FALSE	0.979039	1
rs12904189	rs12904189		TRUE	FALSE	0.000213501	0.00206057	rs12904189		TRUE	FALSE	0.00094412	0.00939511	rs12904189		TRUE	FALSE	0.937562	0.996307
rs1530293	rs1530293		TRUE	FALSE	0.012517	0.0485829	rs1530293		TRUE	FALSE	0.632963	0.741157	rs1530293		TRUE	FALSE	0.508159	0.835471
rs2414530	rs2414530		TRUE	FALSE	0.0147367	0.0551586	rs2414530		TRUE	FALSE	0.0260959	0.106896	rs2414530		TRUE	FALSE	0.092555	0.417775
rs143831	rs143831		TRUE	FALSE	0.16661	0.288645	rs143831		TRUE	FALSE	0.501816	0.641488	rs143831		TRUE	FALSE	0.924485	0.996307
rs17269964	rs17269964		TRUE	FALSE	0.219432	0.343109	rs72739996	0.675579	FALSE	TRUE	0.675546	0.770555	rs17269964		TRUE	FALSE	0.105657	0.446482
rs4774417	rs4774417		TRUE	FALSE	0.407474	0.521559	rs4774417		TRUE	FALSE	0.171467	0.345063	rs4774417		TRUE	FALSE	0.886135	0.987576
rs2119694	rs2119694		TRUE	FALSE	0.879023	0.908973	rs5813152	0.519346	FALSE	TRUE	0.423167	0.58687	rs2119694		TRUE	FALSE	0.28847	0.689629
rs12324180	rs12324180		TRUE	FALSE	0.129748	0.246095	rs12324180		TRUE	FALSE	0.0984587	0.250801	rs12324180		TRUE	FALSE	0.636649	0.909447
rs62023075	rs6494439	0.980286	FALSE	TRUE	0.523239	0.61967	rs62023075		TRUE	FALSE	0.823502	0.875874	rs8028039	0.999046	FALSE	TRUE	0.184502	0.579895
rs12909646	rs12909646		TRUE	FALSE	0.0791043	0.175294	rs12909646		TRUE	FALSE	0.392813	0.562321	rs12909646		TRUE	FALSE	0.957194	1
rs111369636	rs111369636		TRUE	FALSE	0.196834	0.320034	rs111369636		TRUE	FALSE	0.265464	0.444578	rs111369636		TRUE	FALSE	0.103657	0.441081
rs10775189	rs10775189		TRUE	FALSE	0.251073	0.374898	rs10775189		TRUE	FALSE	0.0466536	0.15801	rs10775189		TRUE	FALSE	0.838687	0.971796
rs58074225	rs58074225		TRUE	FALSE	0.978588	0.983272	rs58074225		TRUE	FALSE	0.0320087	0.124593	rs58074225		TRUE	FALSE	0.736377	0.953291
rs200802324	rs200802324		TRUE	FALSE	0.435913	0.546573	rs200802324		TRUE	FALSE	0.0368657	0.137115	rs2414955	0.987764	FALSE	TRUE	0.593608	0.880827
rs113300929	rs62004815	0.98133	FALSE	TRUE	0.742506	0.799305	rs958353	0.665229	FALSE	TRUE	0.306743	0.484595	rs62004815	0.98133	FALSE	TRUE	0.589386	0.878172
rs2306022	rs2306022		TRUE	FALSE	1.46251e-06	3.17592e-05	rs2306022		TRUE	FALSE	3.26325e-08	1.46544e-06	rs2306022		TRUE	FALSE	0.000646249	0.0180952
rs10152394	rs10152394		TRUE	FALSE	0.252755	0.375138	rs10152394		TRUE	FALSE	0.490463	0.634485	rs10152394		TRUE	FALSE	0.276885	0.679401
rs11856981	rs11856981		TRUE	FALSE	0.0521435	0.13335	rs11856981		TRUE	FALSE	0.253133	0.433508	rs11856981		TRUE	FALSE	0.636502	0.909447
rs182510	rs182510		TRUE	FALSE	0.00954113	0.0396603	rs182510		TRUE	FALSE	0.540485	0.67008	rs182510		TRUE	FALSE	0.113292	0.457233
rs983575	rs983575		TRUE	FALSE	0.074131	0.167967	rs983575		TRUE	FALSE	0.0188692	0.0863935	rs983575		TRUE	FALSE	0.924485	0.996307
rs16955491	rs16955491		TRUE	FALSE	0.759451	0.812339	rs16955491		TRUE	FALSE	0.426058	0.588713	rs16955491		TRUE	FALSE	0.571347	0.869755
rs36040259	rs36040259		TRUE	FALSE	5.22156e-09	1.82682e-07	rs36040259		TRUE	FALSE	6.67712e-08	2.74441e-06	rs36040259		TRUE	FALSE	0.640177	0.910301
15:71884135_CA_C	rs75640948	0.99711	FALSE	TRUE	6.35185e-09	2.1622e-07	rs75640948	0.99711	FALSE	TRUE	0.00258746	0.0206778	rs75640948	0.99711	FALSE	TRUE	0.515466	0.837561
rs1542879	rs1542879		TRUE	FALSE	4.07193e-08	1.25088e-06	rs1542879		TRUE	FALSE	4.7804e-12	5.04021e-10	rs1542879		TRUE	FALSE	0.574778	0.87042
rs4886782	rs4886782		TRUE	FALSE	0.0331665	0.0967413	rs4886782		TRUE	FALSE	0.00952242	0.0530848	rs4886782		TRUE	FALSE	0.193999	0.598222
rs2472297	rs2472297		TRUE	FALSE	0.0496935	0.128652		0	FALSE	FALSE			rs2472297		TRUE	FALSE	0.916854	0.996307
rs34933034	rs34933034		TRUE	FALSE	0.082966	0.181857	rs34933034		TRUE	FALSE	0.0734605	0.209332	rs34933034		TRUE	FALSE	0.291206	0.689629
rs284892	rs284892		TRUE	FALSE	0.00487416	0.0240274	rs284892		TRUE	FALSE	0.370564	0.540962	rs284892		TRUE	FALSE	0.886748	0.987576
rs7119	rs7119		TRUE	FALSE	0.0201976	0.068661	rs7119		TRUE	FALSE	0.290621	0.468276	rs7119		TRUE	FALSE	0.819974	0.971796
rs11636063	rs11636063		TRUE	FALSE	0.556545	0.647545	rs11636063		TRUE	FALSE	0.0591308	0.186709	rs11636063		TRUE	FALSE	0.566239	0.866627
rs200201338		0	FALSE	FALSE				0	FALSE	FALSE			rs75062853	0.615306	FALSE	TRUE	0.231206	0.633291
15:81554902_TTTTG_T	rs11380952	0.99525	FALSE	TRUE	0.0427169	0.116961	rs28453231	0.99525	FALSE	TRUE	0.347605	0.521617	rs7172451	0.990488	FALSE	TRUE	0.937346	0.996307
rs554666250	rs35343985	0.997441	FALSE	TRUE	0.170765	0.293023	rs35343985	0.997441	FALSE	TRUE	0.138803	0.304931	rs554666250		TRUE	FALSE	0.842946	0.971796
rs12907456	rs12907456		TRUE	FALSE	0.342531	0.461269	rs12907456		TRUE	FALSE	0.478843	0.626995	rs12907456		TRUE	FALSE	0.158125	0.535632
rs5014396	rs17158662	1	FALSE	TRUE	0.0291273	0.0900473	rs5014396		TRUE	FALSE	0.677596	0.772166	rs5014396		TRUE	FALSE	0.690399	0.938482
rs11855183	rs11855183		TRUE	FALSE	0.676706	0.746986	rs11855183		TRUE	FALSE	0.152589	0.321206	rs11855183		TRUE	FALSE	0.00164892	0.0365511
rs55839613	rs55839613		TRUE	FALSE	0.0280608	0.0879168	rs4843156	0.610595	FALSE	TRUE	0.172371	0.34574	rs55839613		TRUE	FALSE	1.11353e-06	8.27611e-05
rs10520572	rs10520572		TRUE	FALSE	0.344112	0.462797	rs10520572		TRUE	FALSE	0.0197681	0.0888268	rs10520572		TRUE	FALSE	0.769308	0.960758
rs11638600	rs11638600		TRUE	FALSE	0.0234855	0.0766212	rs11638600		TRUE	FALSE	0.00692519	0.0412619	rs11638600		TRUE	FALSE	0.000144178	0.00520484
rs2292462	rs2292462		TRUE	FALSE	0.0459621	0.122777	rs2292462		TRUE	FALSE	0.248469	0.429826	rs2292462		TRUE	FALSE	0.580898	0.872729
rs11638762	rs11638762		TRUE	FALSE	0.0148081	0.0553437	rs11638762		TRUE	FALSE	0.0779712	0.217084	rs11638762		TRUE	FALSE	0.129927	0.48858
rs35620790	rs35620790		TRUE	FALSE	0.0183781	0.0647623	rs35620790		TRUE	FALSE	0.0673344	0.198645	rs35620790		TRUE	FALSE	0.166456	0.550569
rs56203268	rs56203268		TRUE	FALSE	0.70518	0.769982	rs10852113	0.90705	FALSE	TRUE	0.739511	0.812557	rs56203268		TRUE	FALSE	0.691672	0.939202
rs34949187	rs34949187		TRUE	FALSE	0.121423	0.234666	rs34949187		TRUE	FALSE	0.520706	0.656295	rs34949187		TRUE	FALSE	0.959622	1
rs3817428	rs3817428		TRUE	FALSE	0.0401051	0.111261	rs3817428		TRUE	FALSE	0.764409	0.832746	rs3817428		TRUE	FALSE	0.201512	0.604057
rs36034702	rs36034702		TRUE	FALSE	0.52942	0.625813	rs36034702		TRUE	FALSE	0.0663156	0.196356	rs36034702		TRUE	FALSE	0.450505	0.798073
rs113071601	rs113071601		TRUE	FALSE	0.0485959	0.126853	rs113071601		TRUE	FALSE	0.200003	0.377682	rs2074585	0.934319	FALSE	TRUE	0.860003	0.97805
rs11372849	rs11372849		TRUE	FALSE	0.549541	0.643259	rs11372849		TRUE	FALSE	0.105197	0.260534	rs8039305	0.992391	FALSE	TRUE	0.99106	1
rs569601832	rs11635359	0.982368	FALSE	TRUE	0.951919	0.961847	rs11635359	0.982368	FALSE	TRUE	0.0965508	0.248816	rs11635359	0.982368	FALSE	TRUE	0.210426	0.612471
rs59105979	rs59105979		TRUE	FALSE	0.0203329	0.0689349	rs59105979		TRUE	FALSE	0.27401	0.453257	rs59105979		TRUE	FALSE	0.551823	0.856218
rs13329341	rs13329341		TRUE	FALSE	0.00304159	0.0166923	rs13329341		TRUE	FALSE	0.0739201	0.210148	rs13329341		TRUE	FALSE	0.823759	0.971796
rs10520805	rs10520805		TRUE	FALSE	0.269277	0.390732	rs10520805		TRUE	FALSE	0.310736	0.488427	rs10520805		TRUE	FALSE	0.612632	0.891878
rs1574570	rs1574570		TRUE	FALSE	0.225061	0.348022	rs1574570		TRUE	FALSE	0.0818083	0.223155	rs1574570		TRUE	FALSE	0.980618	1
rs2086366	rs2086366		TRUE	FALSE	0.0156459	0.0577042	rs2086366		TRUE	FALSE	0.937444	0.952767	rs2086366		TRUE	FALSE	0.0334503	0.254309
rs2017500	rs2017500		TRUE	FALSE	0.130257	0.246704	rs2017500		TRUE	FALSE	0.388344	0.557612	rs2017500		TRUE	FALSE	0.280543	0.679862
rs2684786	rs2684786		TRUE	FALSE	0.0623304	0.149819	rs2684786		TRUE	FALSE	0.882815	0.914628	rs2684786		TRUE	FALSE	0.954773	1
rs11247223	rs11247223		TRUE	FALSE	0.0306055	0.0921091	rs11247223		TRUE	FALSE	0.226065	0.404234	rs11247223		TRUE	FALSE	0.101368	0.437874
rs7167736	rs7167736		TRUE	FALSE	0.100531	0.207402	rs7167736		TRUE	FALSE	0.357332	0.530313	rs7167736		TRUE	FALSE	0.457826	0.799904
rs72763045	rs72763045		TRUE	FALSE	0.0603254	0.146357	rs72763045		TRUE	FALSE	0.222343	0.398803	rs72763045		TRUE	FALSE	0.0940806	0.420425
rs62621400	rs62621400		TRUE	FALSE	0.178731	0.301354		0	FALSE	FALSE			rs62621400		TRUE	FALSE	0.627914	0.903817
rs8025126	rs8025126		TRUE	FALSE	0.0284053	0.0888858	rs8025126		TRUE	FALSE	0.718238	0.798844	rs8025126		TRUE	FALSE	0.333273	0.724857
rs1626051	rs1626051		TRUE	FALSE	0.0767892	0.172246	rs1626051		TRUE	FALSE	0.390019	0.559312	rs1626051		TRUE	FALSE	0.0324414	0.253196
rs9934488	rs9934488		TRUE	FALSE	0.00116466	0.00786537		0	FALSE	FALSE			rs9934488		TRUE	FALSE	0.159551	0.539018
rs2575313	rs35965348	0.766597	FALSE	TRUE	0.318566	0.437551	rs11860560	0.426757	FALSE	TRUE	0.990421	0.991238	rs2575313		TRUE	FALSE	0.339547	0.731488
rs220377	rs220377		TRUE	FALSE	0.0311602	0.0933968	rs220377		TRUE	FALSE	0.498446	0.639879	rs220377		TRUE	FALSE	0.0527108	0.316004
rs8054755	rs8054755		TRUE	FALSE	0.898049	0.92146	rs74829693	0.813563	FALSE	TRUE	0.408423	0.574258	rs8054755		TRUE	FALSE	0.689604	0.937906
rs8044196	rs8044196		TRUE	FALSE	0.17555	0.298456	rs8044196		TRUE	FALSE	0.467304	0.617338	rs8044196		TRUE	FALSE	0.514991	0.837561
rs2230742	rs2230742		TRUE	FALSE	0.000213304	0.00206057	rs2230742		TRUE	FALSE	0.0252364	0.104612	rs2230742		TRUE	FALSE	0.0771792	0.378702
rs144403225	rs144403225		TRUE	FALSE	0.000565588	0.00443837	rs144403225		TRUE	FALSE	0.000330302	0.00402504	rs144403225		TRUE	FALSE	0.000104304	0.00393396
rs34123742	rs34123742		TRUE	FALSE	0.475554	0.580388	rs34123742		TRUE	FALSE	0.55457	0.679896	rs4786491	0.987729	FALSE	TRUE	0.978138	1
rs1827983	rs1827983		TRUE	FALSE	0.711705	0.774756	rs1827983		TRUE	FALSE	0.436256	0.596577	rs1827983		TRUE	FALSE	0.499919	0.828861
rs1548955	rs1548955		TRUE	FALSE	0.208305	0.331472	rs1548955		TRUE	FALSE	0.500159	0.640494	rs1548955		TRUE	FALSE	0.208353	0.610091
rs12917716	rs12917716		TRUE	FALSE	0.896396	0.920514	rs12917716		TRUE	FALSE	0.410937	0.576092	rs12917716		TRUE	FALSE	0.765773	0.960758
16:14394685_CAAAAAAAAA_C	rs246185	0.957238	FALSE	TRUE	0.111892	0.22176	rs246184	0.968299	FALSE	TRUE	0.963616	0.971526	rs246185	0.957238	FALSE	TRUE	0.962277	1
rs2867427	rs2867427		TRUE	FALSE	0.272898	0.394168		0	FALSE	FALSE			rs2867427		TRUE	FALSE	0.355713	0.741898
rs72787631	rs72787631		TRUE	FALSE	0.472825	0.577897	rs7501119	0.819294	FALSE	TRUE	0.208967	0.38565	rs72787631		TRUE	FALSE	0.38089	0.757451
rs7191618	rs7191618		TRUE	FALSE	0.126882	0.242133	rs7191618		TRUE	FALSE	0.669578	0.765548	rs7191618		TRUE	FALSE	0.26595	0.670509
rs9783783	rs9783783		TRUE	FALSE	0.442792	0.552156	rs9783783		TRUE	FALSE	0.190381	0.36699	rs9783783		TRUE	FALSE	0.203049	0.605293
rs12935139	rs12935139		TRUE	FALSE	0.977462	0.982533	rs12935139		TRUE	FALSE	0.536447	0.666779	rs12935139		TRUE	FALSE	0.420339	0.779308
rs12921622	rs12921622		TRUE	FALSE	0.831189	0.868783	rs4785418	0.979659	FALSE	TRUE	0.691935	0.781679	rs12921622		TRUE	FALSE	0.994947	1
rs11439689	rs11439689		TRUE	FALSE	2.68906e-07	6.77373e-06	rs11439689		TRUE	FALSE	0.000187001	0.00257657	rs10445023	1	FALSE	TRUE	0.0608135	0.33924
rs113961478	rs113961478		TRUE	FALSE	2.16172e-06	4.39144e-05	rs113961478		TRUE	FALSE	0.00153815	0.0137133	rs113961478		TRUE	FALSE	0.134896	0.497334
rs62033406	rs62033406		TRUE	FALSE	0.0102589	0.0419515	rs62033406		TRUE	FALSE	0.882912	0.914628	rs62033406		TRUE	FALSE	0.910752	0.996307
rs7184897	rs7184897		TRUE	FALSE	0.0813392	0.179259	rs7184897		TRUE	FALSE	0.0825192	0.22426	rs7184897		TRUE	FALSE	0.608135	0.889327
rs112801894	rs16953243	0.998742	FALSE	TRUE	0.000732656	0.00549274	rs112801894		TRUE	FALSE	0.156814	0.326696	rs16953243	0.998742	FALSE	TRUE	0.980844	1
rs12930007	rs12930007		TRUE	FALSE	0.0905733	0.192861	rs12930007		TRUE	FALSE	0.518123	0.655424	rs12930007		TRUE	FALSE	0.055335	0.323982
rs72815248	rs72815248		TRUE	FALSE	5.18322e-05	0.00062174		0	FALSE	FALSE			rs72815248		TRUE	FALSE	0.068897	0.358423
rs4784429	rs4784429		TRUE	FALSE	0.0587895	0.143778	rs4784429		TRUE	FALSE	0.902804	0.929245	rs4784429		TRUE	FALSE	0.0879832	0.408702
rs4784467	rs4784467		TRUE	FALSE	0.0449676	0.121232	rs4784467		TRUE	FALSE	0.591483	0.70762	rs4784467		TRUE	FALSE	0.857828	0.977336
rs4784529	rs4784529		TRUE	FALSE	0.350106	0.467365	rs4784529		TRUE	FALSE	0.26275	0.441559	rs4784529		TRUE	FALSE	0.991973	1
rs739815	rs739815		TRUE	FALSE	0.176198	0.29882	rs6499882	0.959914	FALSE	TRUE	0.461901	0.614867	rs6499882	0.959914	FALSE	TRUE	0.000256153	0.00886712
16:65020177_AT_A	rs35226	0.998182	FALSE	TRUE	0.00315065	0.0170311	rs35226	0.998182	FALSE	TRUE	0.446622	0.603712	rs35226	0.998182	FALSE	TRUE	0.149589	0.519961
rs4099298	rs10852421	0.714724	FALSE	TRUE	0.543375	0.63782	rs4099298		TRUE	FALSE	0.64885	0.750253	rs4099298		TRUE	FALSE	0.0273653	0.227474
rs355922	rs355922		TRUE	FALSE	0.00684857	0.0308063	rs355922		TRUE	FALSE	0.0574485	0.183408	rs355922		TRUE	FALSE	0.301023	0.69501
rs144021975	rs144021975		TRUE	FALSE	0.889611	0.916911	rs8045160	0.936971	FALSE	TRUE	0.0276251	0.111308	rs8059722	1	FALSE	TRUE	0.987643	1
rs1170439	rs1170439		TRUE	FALSE	0.554498	0.646656	rs1170439		TRUE	FALSE	0.0953378	0.246739	rs1170439		TRUE	FALSE	0.0505475	0.309282
rs12925429	rs12925429		TRUE	FALSE	2.59358e-06	4.9872e-05	rs12925429		TRUE	FALSE	0.202649	0.379587	rs12925429		TRUE	FALSE	0.486183	0.821833
rs55862211	rs55862211		TRUE	FALSE	0.114683	0.225693	rs62051328	0.945244	FALSE	TRUE	0.11422	0.2737	rs62053340	0.989115	FALSE	TRUE	0.269215	0.674908
rs4788446	rs4788446		TRUE	FALSE	0.691035	0.758482	rs4788446		TRUE	FALSE	0.0269853	0.109614	rs4788446		TRUE	FALSE	0.92555	0.996307
rs1991530	rs1991530		TRUE	FALSE	0.00479402	0.0238188	rs1991530		TRUE	FALSE	7.58354e-06	0.000192021	rs1991530		TRUE	FALSE	0.953455	1
rs2213978		0	FALSE	FALSE			rs62640008	0.501806	FALSE	TRUE	0.703552	0.787679	rs2213978		TRUE	FALSE	0.246831	0.65245
rs11860290	rs11860290		TRUE	FALSE	0.0298607	0.0910643	rs11860290		TRUE	FALSE	0.465765	0.616192	rs11860290		TRUE	FALSE	0.296347	0.692433
rs11649638	rs11649638		TRUE	FALSE	0.266747	0.389077	rs11649638		TRUE	FALSE	0.630913	0.73947	rs11649638		TRUE	FALSE	0.398841	0.766442
rs35478105	rs35478105		TRUE	FALSE	0.00389942	0.0200872	rs35478105		TRUE	FALSE	0.0246665	0.10331	rs35478105		TRUE	FALSE	0.111301	0.454375
rs8050424	rs8050424		TRUE	FALSE	0.0653582	0.154734	rs8050424		TRUE	FALSE	0.924324	0.943767	rs8050424		TRUE	FALSE	0.84879	0.972552
rs12920661	rs12920661		TRUE	FALSE	0.242941	0.365354	rs12920661		TRUE	FALSE	0.285826	0.46553	rs12920661		TRUE	FALSE	0.376704	0.756702
rs282977	rs282977		TRUE	FALSE	0.0017334	0.0110264	rs282977		TRUE	FALSE	0.290381	0.4682	rs282977		TRUE	FALSE	0.70583	0.942225
rs76201642	rs76201642		TRUE	FALSE	0.242605	0.365067	rs17647978	0.427772	FALSE	TRUE	0.513559	0.652374	rs76201642		TRUE	FALSE	0.208209	0.610091
rs55891400	rs17727687	0.812874	FALSE	TRUE	0.012694	0.0491187	rs55891400		TRUE	FALSE	0.402964	0.570454	rs55891400		TRUE	FALSE	0.696947	0.941238
rs11150136	rs11150136		TRUE	FALSE	0.015729	0.0579258	rs11150136		TRUE	FALSE	0.0332835	0.127709	rs11150136		TRUE	FALSE	0.0596623	0.335783
rs8045079	rs8045079		TRUE	FALSE	0.00392555	0.0201805	rs8045079		TRUE	FALSE	0.0022778	0.0185358	rs8045079		TRUE	FALSE	0.231313	0.633291
rs424074	rs424074		TRUE	FALSE	0.147333	0.267764	rs424074		TRUE	FALSE	0.228407	0.405778	rs424074		TRUE	FALSE	0.514399	0.837561
rs751457216	rs78971625	0.989603	FALSE	TRUE	0.164286	0.286789	rs76587823	0.755847	FALSE	TRUE	0.794489	0.853249	rs78971625	0.989603	FALSE	TRUE	0.956093	1
rs6564697	rs6564697		TRUE	FALSE	0.000225788	0.00215439	rs6564697		TRUE	FALSE	5.36061e-05	0.000921949	rs6564697		TRUE	FALSE	0.538022	0.849321
rs77417167	rs77417167		TRUE	FALSE	0.0123937	0.0482451	rs77417167		TRUE	FALSE	0.216294	0.392751	rs77417167		TRUE	FALSE	0.298401	0.694505
rs4354957	rs4354957		TRUE	FALSE	0.00123339	0.00826305	rs4354957		TRUE	FALSE	0.0106264	0.0576489	rs4354957		TRUE	FALSE	0.19994	0.601187
rs11150278	rs11150278		TRUE	FALSE	0.801124	0.843659	rs11150278		TRUE	FALSE	0.827969	0.878698	rs11150278		TRUE	FALSE	0.991517	1
rs80023144	rs80023144		TRUE	FALSE	0.864371	0.898247	rs80023144		TRUE	FALSE	0.650013	0.750253	rs80023144		TRUE	FALSE	0.92619	0.996307
rs4522404	rs4522404		TRUE	FALSE	0.330674	0.450496	rs4522404		TRUE	FALSE	0.102152	0.257236	rs4522404		TRUE	FALSE	0.19147	0.594403
rs56020098	rs56020098		TRUE	FALSE	0.180468	0.303408	rs56020098		TRUE	FALSE	0.772446	0.839239	rs56020098		TRUE	FALSE	0.272835	0.679401
rs72801130	rs17207792	0.506076	FALSE	TRUE	0.678578	0.748725	rs72801130		TRUE	FALSE	0.373997	0.5432	rs72801130		TRUE	FALSE	0.955873	1
rs276967	rs276967		TRUE	FALSE	0.169044	0.291459	rs276967		TRUE	FALSE	0.44515	0.603093	rs276967		TRUE	FALSE	0.988553	1
rs8052259	rs8052259		TRUE	FALSE	0.00669268	0.0302673	rs8052259		TRUE	FALSE	0.0879255	0.23405	rs8052259		TRUE	FALSE	0.60256	0.887324
rs7186936	rs7186936		TRUE	FALSE	0.00416965	0.0213483	rs7186936		TRUE	FALSE	0.31443	0.492196	rs7186936		TRUE	FALSE	0.368978	0.755418
rs889598	rs889598		TRUE	FALSE	0.493969	0.595648	rs889598		TRUE	FALSE	0.0261443	0.106914	rs889598		TRUE	FALSE	0.0193419	0.184867
rs71390846	rs71390846		TRUE	FALSE	0.0047709	0.0237978	rs71390846		TRUE	FALSE	2.51972e-06	7.18861e-05	rs71390846		TRUE	FALSE	0.0225632	0.205098
rs1037001	rs1037001		TRUE	FALSE	0.00506174	0.0246149	rs1037001		TRUE	FALSE	0.041132	0.147117	rs1037001		TRUE	FALSE	0.414668	0.772548
rs71390870	rs71390870		TRUE	FALSE	0.435311	0.546573	rs71390870		TRUE	FALSE	0.0823153	0.22426	rs71390870		TRUE	FALSE	0.824518	0.971796
rs7204304	rs7204304		TRUE	FALSE	0.0999079	0.206794	rs7204304		TRUE	FALSE	0.264414	0.443739	rs7204304		TRUE	FALSE	0.0130467	0.14306
rs55807115	rs55807115		TRUE	FALSE	0.0975214	0.203022	rs55807115		TRUE	FALSE	0.0807753	0.221685	rs55807115		TRUE	FALSE	0.532231	0.847012
rs4843615	rs4843615		TRUE	FALSE	0.466767	0.573554	rs4843615		TRUE	FALSE	0.674265	0.769817	rs4843615		TRUE	FALSE	0.515703	0.837561
rs150416160	rs150416160		TRUE	FALSE	0.401144	0.516342	rs76520574	0.961719	FALSE	TRUE	0.204468	0.381213	rs150416160		TRUE	FALSE	0.715484	0.946041
rs8057716	rs8057716		TRUE	FALSE	0.257217	0.380018	rs8057716		TRUE	FALSE	0.00614695	0.0380264	rs8057716		TRUE	FALSE	0.203564	0.605293
rs11646394	rs11646394		TRUE	FALSE	0.0143814	0.0543944	rs11643304	0.794027	FALSE	TRUE	0.348764	0.521748	rs11646394		TRUE	FALSE	0.536908	0.849321
rs75570604	rs75570604		TRUE	FALSE	0.00710886	0.0316382	rs75570604		TRUE	FALSE	0.629283	0.738387	rs75570604		TRUE	FALSE	0.869961	0.983181
rs2663345	rs2663345		TRUE	FALSE	0.270334	0.391452	rs2663345		TRUE	FALSE	0.0912217	0.238891	rs2663345		TRUE	FALSE	0.0021697	0.0460743
rs9905106	rs9905106		TRUE	FALSE	0.000986961	0.00694457	rs9905106		TRUE	FALSE	0.369185	0.540336	rs9905106		TRUE	FALSE	0.240326	0.644219
17:2115554_AAG_A	rs75980353	0.961266	FALSE	TRUE	0.0637382	0.152541	rs75980353	0.961266	FALSE	TRUE	0.247943	0.429826	rs75980353	0.961266	FALSE	TRUE	7.53529e-05	0.00312159
rs112512894	rs8077194	0.989722	FALSE	TRUE	0.0323147	0.0955407	rs112512894		TRUE	FALSE	2.36039e-07	8.29559e-06	rs8077194	0.989722	FALSE	TRUE	8.05378e-05	0.00328257
rs12452089	rs12452089		TRUE	FALSE	0.00145077	0.00953448	rs12452089		TRUE	FALSE	0.144252	0.311927	rs12452089		TRUE	FALSE	1.37784e-05	0.000809724
rs138651916	rs188043700	0.919678	FALSE	TRUE	0.911591	0.930857	rs16951879	0.649078	FALSE	TRUE	0.400103	0.568836	rs138651916		TRUE	FALSE	0.59731	0.884447
rs4790639	rs4790639		TRUE	FALSE	0.358261	0.475981	rs4790639		TRUE	FALSE	0.872942	0.907406	rs4790639		TRUE	FALSE	0.696466	0.94116
rs72839768	rs72839768		TRUE	FALSE	0.0537403	0.136052		0	FALSE	FALSE			rs72839768		TRUE	FALSE	0.278035	0.679401
rs5417	rs5417		TRUE	FALSE	0.0311817	0.0933968	rs5417		TRUE	FALSE	0.369648	0.540336	rs5417		TRUE	FALSE	0.332736	0.724849
17:7439786_TG_T	rs112958256	1	FALSE	TRUE	0.156711	0.278189	rs112958256	1	FALSE	TRUE	0.600819	0.713009	rs112958256	1	FALSE	TRUE	0.148491	0.518402
rs80067372	rs80067372		TRUE	FALSE	8.92894e-06	0.000141459	rs12940684	0.777441	FALSE	TRUE	0.909609	0.93387	rs80067372		TRUE	FALSE	0.263027	0.66759
rs55809496	rs55809496		TRUE	FALSE	0.435612	0.546573	rs12937245	0.599609	FALSE	TRUE	0.757421	0.827363	rs55809496		TRUE	FALSE	0.672357	0.929965
rs4791774	rs4791774		TRUE	FALSE	0.143549	0.262201	rs4791774		TRUE	FALSE	0.290208	0.4682	rs4791774		TRUE	FALSE	0.067515	0.357254
rs28386961	rs28386961		TRUE	FALSE	0.792684	0.838275	rs28386961		TRUE	FALSE	0.64638	0.750253	rs28386961		TRUE	FALSE	0.934975	0.996307
17:10032167_ACCTC_A	rs28391220	0.976858	FALSE	TRUE	0.662979	0.737652	rs28391220	0.976858	FALSE	TRUE	0.170179	0.343618	rs28391220	0.976858	FALSE	TRUE	0.789042	0.966486
rs2011488	rs2011488		TRUE	FALSE	0.244343	0.367244	rs2011488		TRUE	FALSE	0.0583956	0.185201	rs2011488		TRUE	FALSE	0.547898	0.854127
rs12946861	rs12946861		TRUE	FALSE	0.32923	0.449015	rs2721826	0.667925	FALSE	TRUE	0.176258	0.349749	rs12946861		TRUE	FALSE	0.514991	0.837561
rs6502243	rs6502243		TRUE	FALSE	0.236919	0.359518	rs6502243		TRUE	FALSE	0.769352	0.836278	rs6502243		TRUE	FALSE	0.846642	0.972484
rs62054006	rs62054006		TRUE	FALSE	0.768422	0.820541	rs62054006		TRUE	FALSE	0.0364067	0.136034	rs62054006		TRUE	FALSE	0.676394	0.931979
rs3785689	rs3785689		TRUE	FALSE	0.00189322	0.0117735	rs3785689		TRUE	FALSE	0.397945	0.566989	rs3785689		TRUE	FALSE	0.21687	0.623471
rs12601910	rs12601910		TRUE	FALSE	0.190371	0.314115	rs12601910		TRUE	FALSE	0.00156557	0.0139066	rs12601910		TRUE	FALSE	0.375059	0.756337
rs74923452	rs74923452		TRUE	FALSE	0.66896	0.742666	rs74923452		TRUE	FALSE	0.141247	0.307748	rs74923452		TRUE	FALSE	0.0061759	0.0852814
rs71352485	rs12603694	0.977901	FALSE	TRUE	0.137531	0.255169	rs71352485		TRUE	FALSE	0.91531	0.938134	rs28507395	0.979785	FALSE	TRUE	0.328473	0.72195
rs7224564	rs7224564		TRUE	FALSE	0.0767185	0.172241	rs7224564		TRUE	FALSE	0.19232	0.368874	rs7224564		TRUE	FALSE	0.0742335	0.373681
rs2191177	rs2191177		TRUE	FALSE	0.0464088	0.123634	rs2191177		TRUE	FALSE	0.175294	0.348495	rs2191177		TRUE	FALSE	0.00094973	0.0242421
17:15927604_CTTTTTTTTCT_C	rs34041495	0.995009	FALSE	TRUE	0.034435	0.0994745	rs34041495	0.995009	FALSE	TRUE	0.889741	0.919311	rs3826360	0.994175	FALSE	TRUE	0.491134	0.823623
rs78365041	rs78365041		TRUE	FALSE	0.0381417	0.107712	rs78365041		TRUE	FALSE	0.0439064	0.152335	rs78365041		TRUE	FALSE	0.121675	0.473871
rs11654081	rs11654081		TRUE	FALSE	0.715319	0.777347	rs11654081		TRUE	FALSE	0.267319	0.446452	rs11654081		TRUE	FALSE	0.575043	0.87042
rs139356332		0	FALSE	FALSE				0	FALSE	FALSE			rs139356332		TRUE	FALSE	0.877405	0.985423
rs4795461	rs4795461		TRUE	FALSE	0.186294	0.310234	rs4795461		TRUE	FALSE	0.203848	0.380653	rs4795461		TRUE	FALSE	0.0941673	0.420425
rs2279959	rs2279959		TRUE	FALSE	0.14669	0.266988	rs2279959		TRUE	FALSE	0.374579	0.543599	rs2279958	0.998413	FALSE	TRUE	0.218827	0.624962
rs11450521	rs7209622	0.999212	FALSE	TRUE	0.00478079	0.0238	rs11450521		TRUE	FALSE	0.172261	0.34574	rs7209622	0.999212	FALSE	TRUE	0.00347776	0.0614567
rs11867227	rs11867227		TRUE	FALSE	0.00235722	0.0138089	rs11867227		TRUE	FALSE	0.144323	0.311927	rs11867227		TRUE	FALSE	0.824708	0.971796
rs2854313	rs2854333	0.975594	FALSE	TRUE	0.742164	0.799305	rs2854333	0.975594	FALSE	TRUE	0.201848	0.379148	rs2854313		TRUE	FALSE	0.840621	0.971796
rs4239232	rs4239232		TRUE	FALSE	0.616027	0.693995	rs4239232		TRUE	FALSE	0.0424322	0.149128	rs4239232		TRUE	FALSE	0.625893	0.902758
rs762688338	rs11654269	0.805563	FALSE	TRUE	0.00190634	0.0117735	rs55716556	0.64096	FALSE	TRUE	0.753346	0.824602	rs55716556	0.64096	FALSE	TRUE	0.520955	0.841184
rs1043515	rs1043515		TRUE	FALSE	0.296415	0.415278	rs1043515		TRUE	FALSE	0.0420771	0.148387	rs1043515		TRUE	FALSE	0.505941	0.833451
rs9303283	rs9303283		TRUE	FALSE	0.0209942	0.0706068	rs9303283		TRUE	FALSE	0.573908	0.693091	rs9303283		TRUE	FALSE	0.138484	0.502774
rs9896530	rs9896755	0.976508	FALSE	TRUE	0.34586	0.464156	rs9896755	0.976508	FALSE	TRUE	0.207836	0.384955	rs9896530		TRUE	FALSE	0.988553	1
rs3841620	rs3841620		TRUE	FALSE	0.168733	0.291122	rs3841620		TRUE	FALSE	6.45107e-05	0.00107889	rs9766	0.999195	FALSE	TRUE	0.576634	0.871346
17:41230105_CT_C	rs4239148	0.998194	FALSE	TRUE	0.0709578	0.163534	rs4239148	0.998194	FALSE	TRUE	0.0648994	0.194412	rs4239148	0.998194	FALSE	TRUE	0.865765	0.981749
rs113844752	rs113844752		TRUE	FALSE	0.101135	0.208306	rs113844752		TRUE	FALSE	0.290204	0.4682	rs113844752		TRUE	FALSE	0.0615035	0.340832
rs71371993	rs71371993		TRUE	FALSE	0.214388	0.337738	rs71371993		TRUE	FALSE	0.317641	0.494488	rs71371993		TRUE	FALSE	0.0225009	0.205098
rs61410670	rs61410670		TRUE	FALSE	0.286088	0.406004	rs61410670		TRUE	FALSE	0.269066	0.448364	rs61410670		TRUE	FALSE	0.230303	0.631896
rs9972936	rs9972936		TRUE	FALSE	0.0441062	0.119982	rs9972936		TRUE	FALSE	0.2006	0.377682	rs9972936		TRUE	FALSE	0.667729	0.929633
rs1881195	rs111321973	0.998863	FALSE	TRUE	6.10239e-05	0.000721686	rs76669427	0.997728	FALSE	TRUE	0.756603	0.826842	rs1864325	0.998863	FALSE	TRUE	0.00122433	0.0299828
17:44305371_C_A	rs117913167	0.998589	FALSE	TRUE	0.499229	0.59998	rs138317828	0.968492	FALSE	TRUE	0.0534463	0.17397	rs369196829	1	FALSE	TRUE	0.929822	0.996307
rs3933653	rs199495	0.506214	FALSE	TRUE	0.0864371	0.185866	rs7207916	0.516914	FALSE	TRUE	0.24428	0.426128	rs8069437	0.784495	FALSE	TRUE	0.706806	0.942966
rs57258872	rs57258872		TRUE	FALSE	0.000402346	0.00343879	rs57258872		TRUE	FALSE	0.215565	0.392156	rs57258872		TRUE	FALSE	0.691353	0.939202
rs34879216	rs34879216		TRUE	FALSE	0.152546	0.272966	rs34879216		TRUE	FALSE	0.615311	0.725391	rs4534896	0.981969	FALSE	TRUE	0.68124	0.935594
rs2411799	rs2411799		TRUE	FALSE	0.0479954	0.126333	rs2411799		TRUE	FALSE	0.529404	0.661755	rs2411799		TRUE	FALSE	3.55795e-05	0.00183489
rs112502960	rs112502960		TRUE	FALSE	0.905733	0.926539	rs112502960		TRUE	FALSE	0.000203249	0.00276898	rs112502960		TRUE	FALSE	0.375924	0.756337
rs2898896	rs2898896		TRUE	FALSE	0.0562212	0.140219	rs2898896		TRUE	FALSE	0.924535	0.943767	rs2898896		TRUE	FALSE	0.313401	0.705221
rs61541934		0	FALSE	FALSE			rs61541934		TRUE	FALSE	0.425957	0.588713	rs61541934		TRUE	FALSE	0.414763	0.772548
rs1484776	rs1484776		TRUE	FALSE	0.0659022	0.155292	rs1484776		TRUE	FALSE	0.851949	0.895137	rs1484776		TRUE	FALSE	0.378268	0.757451
rs7226326	rs7226326		TRUE	FALSE	0.0759451	0.171268	rs7226326		TRUE	FALSE	0.00822567	0.0476068	rs7226326		TRUE	FALSE	0.00317834	0.0584643
rs7218433	rs7218433		TRUE	FALSE	1.21843e-14	1.05805e-12	rs7218433		TRUE	FALSE	0.000689149	0.00723457	rs7218433		TRUE	FALSE	0.108793	0.451427
rs12450830	rs12450830		TRUE	FALSE	0.000539759	0.00433948	rs12450830		TRUE	FALSE	0.337406	0.513628	rs12450830		TRUE	FALSE	0.914745	0.996307
rs11274692	rs11274692		TRUE	FALSE	0.0163305	0.059532	rs11274692		TRUE	FALSE	0.734797	0.810289	rs7215225	1	FALSE	TRUE	0.6665	0.929633
rs227731	rs227731		TRUE	FALSE	1.55346e-14	1.22286e-12	rs227731		TRUE	FALSE	7.14931e-11	6.19181e-09	rs227731		TRUE	FALSE	0.129152	0.487842
17:54857639_AT_A	rs11651692	0.937418	FALSE	TRUE	0.00158271	0.0103019	rs11651692	0.937418	FALSE	TRUE	0.00276411	0.0216229	rs11651692	0.937418	FALSE	TRUE	0.640472	0.910301
rs11650106	rs11650106		TRUE	FALSE	0.0660389	0.155324	rs11650106		TRUE	FALSE	0.388887	0.558018	rs11650106		TRUE	FALSE	0.925124	0.996307
rs9905915	rs9905915		TRUE	FALSE	3.86901e-06	6.86341e-05	rs9905915		TRUE	FALSE	0.000185079	0.00257558	rs9905915		TRUE	FALSE	0.828514	0.971796
rs72832561		0	FALSE	FALSE				0	FALSE	FALSE				0	FALSE	FALSE
rs146385050	rs146385050		TRUE	FALSE	0.390751	0.506417	rs146385050		TRUE	FALSE	0.340294	0.515436	rs146385050		TRUE	FALSE	0.665886	0.929633
rs17629087	rs17629087		TRUE	FALSE	0.290603	0.41033		0	FALSE	FALSE			rs17629087		TRUE	FALSE	0.746793	0.955253
17:60979808_GA_G	rs6504137	0.994967	FALSE	TRUE	0.0716638	0.164148	rs6504137	0.994967	FALSE	TRUE	0.807881	0.865332	rs6504137	0.994967	FALSE	TRUE	0.123623	0.47694
17:61924005_CT_C	rs8076760	0.990893	FALSE	TRUE	0.176116	0.29882	rs8076760	0.990893	FALSE	TRUE	0.758992	0.828511	rs8076760	0.990893	FALSE	TRUE	0.993802	1
rs2854201	rs2854201		TRUE	FALSE	0.423838	0.537982	rs2854201		TRUE	FALSE	0.985745	0.986966	rs2854201		TRUE	FALSE	0.465908	0.80475
rs2521818	rs2521818		TRUE	FALSE	0.00278292	0.0154409	rs2521818		TRUE	FALSE	0.00369297	0.0268933	rs2521818		TRUE	FALSE	0.649083	0.918897
rs232156	rs232156		TRUE	FALSE	0.00720941	0.0319165	rs232156		TRUE	FALSE	0.0895574	0.236062	rs232156		TRUE	FALSE	0.269712	0.675482
rs35337556	rs35337556		TRUE	FALSE	0.00683912	0.0308063	rs35337556		TRUE	FALSE	0.0280686	0.112113	rs35337556		TRUE	FALSE	0.286418	0.688656
rs760702140	rs4239074	0.987716	FALSE	TRUE	0.120033	0.232587	rs4239074	0.987716	FALSE	TRUE	0.692391	0.781679	rs4239074	0.987716	FALSE	TRUE	0.04255	0.289043
rs56305452	rs56305452		TRUE	FALSE	0.0862581	0.185866	rs56305452		TRUE	FALSE	0.0487688	0.164028	rs56305452		TRUE	FALSE	0.995635	1
17:66691377_TG_T	rs35186465	0.978125	FALSE	TRUE	0.22444	0.347435	rs35186465	0.978125	FALSE	TRUE	0.202501	0.379587	rs35186465	0.978125	FALSE	TRUE	0.103419	0.441081
rs77936068	rs77936068		TRUE	FALSE	0.00981296	0.0405892	rs77936068		TRUE	FALSE	0.811643	0.867828	rs77936068		TRUE	FALSE	0.0503385	0.309282
rs4968862	rs4968862		TRUE	FALSE	7.29122e-07	1.70061e-05	rs4968862		TRUE	FALSE	0.200424	0.377682	rs4968862		TRUE	FALSE	0.00131069	0.0309543
rs11077469	rs11077469		TRUE	FALSE	0.00196336	0.0119174	rs11077469		TRUE	FALSE	0.0357885	0.134972	rs11077469		TRUE	FALSE	0.235126	0.638198
rs180093	rs180093		TRUE	FALSE	0.0342137	0.0989487	rs180093		TRUE	FALSE	0.0192897	0.0875983	rs180093		TRUE	FALSE	0.0851922	0.398668
rs11375385	rs11077470	0.977189	FALSE	TRUE	0.780189	0.828889	rs7207387	0.70925	FALSE	TRUE	0.776525	0.840283	rs11077470	0.977189	FALSE	TRUE	0.135145	0.497334
rs12602679	rs12602679		TRUE	FALSE	2.70832e-06	5.07685e-05	rs12602679		TRUE	FALSE	5.76329e-15	7.35578e-13	rs12602679		TRUE	FALSE	2.7842e-21	2.34522e-18
rs4968799	rs4968799		TRUE	FALSE	1.14104e-05	0.000173149	rs4968799		TRUE	FALSE	0.0439101	0.152335	rs4968799		TRUE	FALSE	0.493174	0.824694
rs236532	rs236532		TRUE	FALSE	0.048854	0.127263	rs236532		TRUE	FALSE	0.129299	0.294562	rs236532		TRUE	FALSE	0.146555	0.517964
rs312731	rs312731		TRUE	FALSE	0.516773	0.615195	rs312731		TRUE	FALSE	0.00181114	0.0154648	rs312731		TRUE	FALSE	0.76454	0.960758
rs312752	rs312752		TRUE	FALSE	0.00198381	0.0120125	rs312752		TRUE	FALSE	0.00286611	0.0222055	rs312752		TRUE	FALSE	0.589115	0.878172
rs9912494	rs9912494		TRUE	FALSE	0.0674683	0.157949	rs9912494		TRUE	FALSE	0.000327596	0.00401222	rs9912494		TRUE	FALSE	0.00177746	0.0387211
rs28635916	rs28635916		TRUE	FALSE	0.278163	0.398574	rs28635916		TRUE	FALSE	0.0174431	0.0815022	rs28635916		TRUE	FALSE	0.464836	0.80475
rs7218994	rs7218994		TRUE	FALSE	0.48217	0.586473	rs7218994		TRUE	FALSE	0.859101	0.899922	rs7218994		TRUE	FALSE	0.444324	0.793662
rs9907587	rs9907587		TRUE	FALSE	3.26738e-23	7.48231e-21	rs9907587		TRUE	FALSE	3.59353e-08	1.58442e-06	rs9907587		TRUE	FALSE	0.0701294	0.360197
rs9906756	rs9906756		TRUE	FALSE	1.32038e-12	8.11231e-11	rs9906756		TRUE	FALSE	4.83145e-08	2.05548e-06	rs9906756		TRUE	FALSE	0.688652	0.937906
rs9797277	rs9797277		TRUE	FALSE	0.0089002	0.0377147	rs9797277		TRUE	FALSE	0.60606	0.716925	rs9797277		TRUE	FALSE	0.0332889	0.254309
rs977468	rs977468		TRUE	FALSE	0.000293359	0.00268717	rs977468		TRUE	FALSE	1.84819e-15	2.48992e-13	rs977468		TRUE	FALSE	0.0173261	0.174434
rs2367536	rs2367536		TRUE	FALSE	0.0189845	0.0663274	rs2367536		TRUE	FALSE	0.00174295	0.01507	rs2367536		TRUE	FALSE	0.398382	0.766442
rs917802	rs917802		TRUE	FALSE	0.325387	0.444737	rs917802		TRUE	FALSE	0.663316	0.760213	rs917802		TRUE	FALSE	0.922996	0.996307
rs59554899	rs59554899		TRUE	FALSE	0.00264667	0.0149484	rs59554899		TRUE	FALSE	0.00316407	0.0239031	rs59554899		TRUE	FALSE	0.726608	0.948855
rs9906697	rs9906697		TRUE	FALSE	0.0053765	0.0258462	rs9906697		TRUE	FALSE	0.0674542	0.198675	rs9906697		TRUE	FALSE	0.0191999	0.184693
rs11871949	rs11871949		TRUE	FALSE	1.39862e-14	1.13649e-12	rs11871949		TRUE	FALSE	0.0948894	0.246104	rs11871949		TRUE	FALSE	0.0124853	0.138379
rs34126003	rs34126003		TRUE	FALSE	0.00292415	0.016118	rs34126003		TRUE	FALSE	0.000677157	0.00713959	rs34126003		TRUE	FALSE	0.288071	0.689629
rs4793428	rs4793428		TRUE	FALSE	0.153815	0.274212	rs4793428		TRUE	FALSE	0.376694	0.545364	rs4793428		TRUE	FALSE	0.130617	0.490056
rs8070843	rs8070843		TRUE	FALSE	0.148423	0.268389	rs8070843		TRUE	FALSE	0.40129	0.569081	rs8070843		TRUE	FALSE	0.0466659	0.300475
rs11077604	rs11077604		TRUE	FALSE	0.453733	0.562477	rs11077604		TRUE	FALSE	0.487685	0.632294	rs11077604		TRUE	FALSE	0.0169044	0.17087
rs12945288	rs12945288		TRUE	FALSE	0.326437	0.445931	rs12945288		TRUE	FALSE	0.000132128	0.00197381	rs12945288		TRUE	FALSE	0.330446	0.723475
rs72846388		0	FALSE	FALSE				0	FALSE	FALSE			rs72846388		TRUE	FALSE	0.301093	0.69501
rs569917677	rs790092	0.846888	FALSE	TRUE	0.272396	0.393669	rs790092	0.846888	FALSE	TRUE	0.298758	0.474141	rs790092	0.846888	FALSE	TRUE	0.626758	0.90349
rs12602798	rs12602798		TRUE	FALSE	0.34135	0.460311	rs12602798		TRUE	FALSE	0.63076	0.73947	rs59683399	1	FALSE	TRUE	0.699198	0.941642
rs75943331	rs75943331		TRUE	FALSE	0.0439339	0.11967	rs75943331		TRUE	FALSE	0.0451672	0.154704	rs75943331		TRUE	FALSE	0.288669	0.689629
rs34587622		0	FALSE	FALSE				0	FALSE	FALSE			rs34587622		TRUE	FALSE	0.0770194	0.378702
rs75532798	rs75532798		TRUE	FALSE	0.279769	0.40042	rs75532798		TRUE	FALSE	0.140899	0.307267	rs75532798		TRUE	FALSE	0.983558	1
17:76798548_TTTTTTC_T	rs11077397	0.997594	FALSE	TRUE	0.87277	0.904364	rs11077397	0.997594	FALSE	TRUE	0.480112	0.62764	rs11077397	0.997594	FALSE	TRUE	0.837336	0.971796
rs9896202	rs9896202		TRUE	FALSE	0.0027574	0.0154011	rs9896202		TRUE	FALSE	0.102355	0.257481	rs9896202		TRUE	FALSE	0.401328	0.770051
rs11651296	rs112895628	0.4162	FALSE	TRUE	0.336434	0.455878	rs11651296		TRUE	FALSE	0.259821	0.439487	rs11651296		TRUE	FALSE	0.153391	0.527981
rs8079052		0	FALSE	FALSE			rs8079052		TRUE	FALSE	0.600104	0.712661	rs8079052		TRUE	FALSE	0.770016	0.960758
rs11150788	rs11150788		TRUE	FALSE	0.21737	0.340676	rs11150788		TRUE	FALSE	0.70083	0.78572	rs11150788		TRUE	FALSE	0.631103	0.906343
rs11871774	rs11871774		TRUE	FALSE	0.043944	0.11967	rs11871774		TRUE	FALSE	0.642307	0.747048	rs11871774		TRUE	FALSE	0.796159	0.969121
17:79614932_TTAAC_T	rs7405453	0.997408	FALSE	TRUE	0.277651	0.398477	rs6565597	0.901738	FALSE	TRUE	0.286542	0.466353	rs7405453	0.997408	FALSE	TRUE	0.0462914	0.300475
rs35344256	rs35344256		TRUE	FALSE	9.31751e-05	0.00103396	rs34005023	0.794656	FALSE	TRUE	0.588496	0.705439	rs35344256		TRUE	FALSE	0.813205	0.971796
rs34934818	rs111316817	0.986718	FALSE	TRUE	0.615744	0.693986	rs34934818		TRUE	FALSE	0.500809	0.640877	rs9797331	0.990138	FALSE	TRUE	0.84489	0.971796
rs142588910	rs142588910		TRUE	FALSE	0.875588	0.906538	rs627789	0.471858	FALSE	TRUE	0.388374	0.557612	rs644363	0.991994	FALSE	TRUE	0.540879	0.849982
rs35739383	rs12606001	0.760488	FALSE	TRUE	0.22584	0.348584	rs12606001	0.760488	FALSE	TRUE	0.190004	0.366594	rs35739383		TRUE	FALSE	0.600482	0.885716
rs1876220	rs1876220		TRUE	FALSE	0.114025	0.224573	rs1876220		TRUE	FALSE	0.00445363	0.0302523	rs1876220		TRUE	FALSE	0.0679986	0.357984
18:10040572_AAAAAAAAAG_A		0	FALSE	FALSE			rs613223	0.989823	FALSE	TRUE	0.268886	0.448364	rs613223	0.989823	FALSE	TRUE	0.933039	0.996307
rs10637160	rs6505558	0.993025	FALSE	TRUE	0.0272709	0.086056	rs10637160		TRUE	FALSE	0.519712	0.656295	rs6505558	0.993025	FALSE	TRUE	0.587354	0.877502
rs72881385	rs72881385		TRUE	FALSE	0.801493	0.843695	rs72881385		TRUE	FALSE	0.305477	0.482908	rs72881385		TRUE	FALSE	0.322181	0.713936
rs7234874	rs7234874		TRUE	FALSE	0.196381	0.31977	rs7234874		TRUE	FALSE	0.197325	0.374983	rs7234874		TRUE	FALSE	0.997241	1
rs177998	rs8083123	0.99656	FALSE	TRUE	0.248313	0.371438	rs177998		TRUE	FALSE	0.925242	0.943767	rs177998		TRUE	FALSE	0.429734	0.788417
rs11660508	rs11660508		TRUE	FALSE	0.0127556	0.0492811	rs8089299	0.811198	FALSE	TRUE	0.215274	0.39206	rs11660508		TRUE	FALSE	0.282748	0.683083
rs12964410	rs12964410		TRUE	FALSE	0.108094	0.217135	rs12964410		TRUE	FALSE	0.461433	0.614822	rs12964410		TRUE	FALSE	0.274284	0.679401
rs7226648	rs7226648		TRUE	FALSE	0.300746	0.419479		0	FALSE	FALSE			rs7226648		TRUE	FALSE	0.538766	0.849321
rs7240205	rs7240205		TRUE	FALSE	0.488765	0.591638	rs7240205		TRUE	FALSE	0.0197751	0.0888268	rs7240205		TRUE	FALSE	0.672202	0.929965
18:31248391_CA_C	rs11081818	0.930027	FALSE	TRUE	0.281061	0.401583	rs11081818	0.930027	FALSE	TRUE	0.649923	0.750253	rs11081818	0.930027	FALSE	TRUE	0.933469	0.996307
rs2029847	rs2029847		TRUE	FALSE	0.0761202	0.171509	rs2029847		TRUE	FALSE	0.691112	0.781679	rs2029847		TRUE	FALSE	0.309101	0.701795
rs561021	rs561021		TRUE	FALSE	0.00489328	0.0240276	rs561021		TRUE	FALSE	0.000131786	0.00197381	rs561021		TRUE	FALSE	0.758228	0.958501
rs61735998	rs61735998		TRUE	FALSE	0.111506	0.221322		0	FALSE	FALSE			rs61735998		TRUE	FALSE	0.970733	1
rs6507553	rs6507553		TRUE	FALSE	0.00331513	0.0177299	rs6507553		TRUE	FALSE	0.33282	0.508563	rs6507553		TRUE	FALSE	0.00825087	0.101213
18:41823631_GT_G	rs1379046	0.950466	FALSE	TRUE	0.0688494	0.16014	rs1379046	0.950466	FALSE	TRUE	0.160848	0.331962	rs1379046	0.950466	FALSE	TRUE	0.501187	0.828861
rs948706	rs948706		TRUE	FALSE	0.00372135	0.0193679	rs948706		TRUE	FALSE	0.14666	0.315413	rs948706		TRUE	FALSE	0.212814	0.616015
rs9952412	rs9952412		TRUE	FALSE	0.00275677	0.0154011	rs9952412		TRUE	FALSE	0.344807	0.51903	rs9952412		TRUE	FALSE	0.771969	0.960758
rs73958647	rs73958647		TRUE	FALSE	0.760852	0.813491	rs2337147	0.873607	FALSE	TRUE	0.595403	0.709859	rs73958647		TRUE	FALSE	0.0693585	0.358423
rs2337154	rs2337154		TRUE	FALSE	0.373766	0.491081	rs2337154		TRUE	FALSE	0.56474	0.687293	rs2337154		TRUE	FALSE	0.0365511	0.267563
rs560390586	rs12458916	0.998363	FALSE	TRUE	0.058023	0.142587	rs12458916	0.998363	FALSE	TRUE	0.17323	0.346317	rs12458916	0.998363	FALSE	TRUE	0.796159	0.969121
rs11665450	rs11665450		TRUE	FALSE	2.08209e-05	0.000289767	rs11665450		TRUE	FALSE	3.00918e-05	0.000598137	rs11665450		TRUE	FALSE	0.528445	0.843965
rs9955026	rs9955026		TRUE	FALSE	0.00239332	0.0139555	rs9955026		TRUE	FALSE	0.000332749	0.00403458	rs9955026		TRUE	FALSE	0.0781088	0.381781
rs72926932	rs72926932		TRUE	FALSE	0.794145	0.839309		0	FALSE	FALSE			rs72926932		TRUE	FALSE	0.899705	0.993252
rs6567093	rs6567093		TRUE	FALSE	0.0388687	0.108548	rs6567093		TRUE	FALSE	0.694859	0.782644	rs6567093		TRUE	FALSE	0.641653	0.910419
rs3097395	rs3097395		TRUE	FALSE	0.153568	0.273964	rs3097395		TRUE	FALSE	0.294427	0.470813	rs3097395		TRUE	FALSE	0.31153	0.703072
rs884205	rs884205		TRUE	FALSE	0.905941	0.926539	rs884205		TRUE	FALSE	0.0612429	0.190973	rs884205		TRUE	FALSE	0.712033	0.945449
rs12963776	rs12963776		TRUE	FALSE	0.401976	0.516885	rs12963776		TRUE	FALSE	0.602947	0.714288	rs12963776		TRUE	FALSE	0.0319154	0.251942
rs17756266	rs17756266		TRUE	FALSE	0.275867	0.396864	rs17756266		TRUE	FALSE	0.0103209	0.0561173	rs17756266		TRUE	FALSE	0.831572	0.971796
rs117997962		0	FALSE	FALSE				0	FALSE	FALSE			rs117997962		TRUE	FALSE	0.674373	0.931224
rs2062010	rs2062010		TRUE	FALSE	0.166112	0.288443	rs2062010		TRUE	FALSE	0.0665693	0.196866	rs2062010		TRUE	FALSE	0.90469	0.996307
rs4987719		0	FALSE	FALSE				0	FALSE	FALSE			rs4987719		TRUE	FALSE	0.743704	0.955078
rs2279115	rs2279115		TRUE	FALSE	0.796526	0.840767	rs2279115		TRUE	FALSE	0.0273882	0.110879	rs2279115		TRUE	FALSE	0.168461	0.553578
rs632157	rs632157		TRUE	FALSE	0.00620155	0.0285589		0	FALSE	FALSE			rs632157		TRUE	FALSE	0.546135	0.853081
18:74072749_CAATAAT_C	rs4375747	0.724051	FALSE	TRUE	0.286352	0.406149		0	FALSE	FALSE			rs4375747	0.724051	FALSE	TRUE	0.799466	0.969887
rs689896		0	FALSE	FALSE				0	FALSE	FALSE			rs689896		TRUE	FALSE	0.533335	0.847012
rs1107571	rs1107571		TRUE	FALSE	0.0659022	0.155292	rs1107571		TRUE	FALSE	0.208256	0.385219	rs1107571		TRUE	FALSE	0.897016	0.991149
rs34538684		0	FALSE	FALSE			rs34538684		TRUE	FALSE	0.468848	0.61892	rs34538684		TRUE	FALSE	0.448642	0.798073
rs123698	rs61504683	0.509363	FALSE	TRUE	0.385123	0.500812	rs351988	0.830819	FALSE	TRUE	0.0450304	0.154454	rs123698		TRUE	FALSE	0.730971	0.948891
rs116904359		0	FALSE	FALSE				0	FALSE	FALSE			rs116904359		TRUE	FALSE	0.632995	0.906485
rs4807440	rs4807440		TRUE	FALSE	0.19829	0.321423	rs4807440		TRUE	FALSE	0.2403	0.421961	rs4807440		TRUE	FALSE	0.0013712	0.0319948
rs930231	rs930231		TRUE	FALSE	0.214141	0.33756	rs930231		TRUE	FALSE	0.178187	0.351456	rs930231		TRUE	FALSE	0.0488877	0.305035
rs34809898	rs34809898		TRUE	FALSE	0.02509	0.0806143	rs34809898		TRUE	FALSE	0.293941	0.470813	rs34809898		TRUE	FALSE	0.993802	1
rs139000330	rs139000330		TRUE	FALSE	0.205447	0.327715	rs139000330		TRUE	FALSE	0.11641	0.276169	rs11666856	1	FALSE	TRUE	0.0913903	0.416865
rs10853981	rs10853981		TRUE	FALSE	0.176522	0.299032	rs10853981		TRUE	FALSE	0.590892	0.707262	rs10853981		TRUE	FALSE	0.196743	0.600447
rs111427795	rs111427795		TRUE	FALSE	0.246377	0.369859	rs111427795		TRUE	FALSE	0.652887	0.752854	rs111427795		TRUE	FALSE	0.196653	0.600447
rs113628353	rs113628353		TRUE	FALSE	0.456247	0.56476	rs113628353		TRUE	FALSE	0.335743	0.511874	rs113628353		TRUE	FALSE	0.886543	0.987576
rs62122067	rs62122067		TRUE	FALSE	0.00360579	0.0190419	rs62122067		TRUE	FALSE	0.524424	0.658514	rs62122067		TRUE	FALSE	0.0308674	0.245289
rs768168	rs768168		TRUE	FALSE	0.33721	0.456683	rs768168		TRUE	FALSE	0.448537	0.604617	rs768168		TRUE	FALSE	0.711869	0.945449
rs7254827	rs7254827		TRUE	FALSE	0.404855	0.518998	rs7254827		TRUE	FALSE	0.0742071	0.21047	rs7254827		TRUE	FALSE	0.30304	0.695693
rs111971255	rs111971255		TRUE	FALSE	0.149658	0.269856	rs12983897	0.98987	FALSE	TRUE	0.342638	0.517693	rs12983897	0.98987	FALSE	TRUE	0.838687	0.971796
rs10406080	rs10406080		TRUE	FALSE	0.418312	0.532454	rs10406080		TRUE	FALSE	0.639831	0.744596	rs10406080		TRUE	FALSE	0.0565848	0.324977
rs7247346	rs7247346		TRUE	FALSE	0.110611	0.220261	rs7247346		TRUE	FALSE	0.433936	0.594852	rs7247346		TRUE	FALSE	0.133229	0.496564
rs10418051	rs10418051		TRUE	FALSE	0.593745	0.675539	rs10418051		TRUE	FALSE	0.079278	0.219212	rs10418051		TRUE	FALSE	0.374542	0.756337
rs148344830	rs148344830		TRUE	FALSE	0.116413	0.228027	rs148344830		TRUE	FALSE	0.0010237	0.00996959	rs73536723	1	FALSE	TRUE	0.199572	0.601187
19:31028493_CG_C	rs10518269	0.981729	FALSE	TRUE	0.0689604	0.16025	rs7253628	0.960777	FALSE	TRUE	0.862262	0.901287	rs10518269	0.981729	FALSE	TRUE	0.840234	0.971796
rs78202814	rs78202814		TRUE	FALSE	0.186896	0.310753	rs16964544	0.975507	FALSE	TRUE	0.0415626	0.147717	rs16964544	0.975507	FALSE	TRUE	0.183189	0.577927
rs146059675	rs9636166	0.998162	FALSE	TRUE	0.128944	0.245195	rs10418984	0.932133	FALSE	TRUE	0.239809	0.421403	rs9636166	0.998162	FALSE	TRUE	0.0441367	0.295845
rs12984317	rs12984317		TRUE	FALSE	0.497279	0.598207	rs12984317		TRUE	FALSE	0.714479	0.795871	rs12984317		TRUE	FALSE	0.892894	0.990898
rs79812655	rs79812655		TRUE	FALSE	0.205684	0.327715	rs79812655		TRUE	FALSE	0.827471	0.878638	rs79812655		TRUE	FALSE	0.0946891	0.421266
rs41355649	rs73041146	0.524009	FALSE	TRUE	0.510975	0.610022		0	FALSE	FALSE			rs41355649		TRUE	FALSE	0.0837144	0.395413
rs8111027	rs8111027		TRUE	FALSE	0.785416	0.832178	rs8111027		TRUE	FALSE	0.00673025	0.0403981	rs8111027		TRUE	FALSE	0.62273	0.899737
rs3786901	rs3786901		TRUE	FALSE	0.00611083	0.0285322	rs3786901		TRUE	FALSE	7.0652e-09	3.64534e-07	rs3786901		TRUE	FALSE	0.773749	0.960758
rs287104	rs287104		TRUE	FALSE	0.000756136	0.00559853	rs287104		TRUE	FALSE	0.000398533	0.00472287	rs287104		TRUE	FALSE	0.375664	0.756337
rs12151187	rs12151187		TRUE	FALSE	0.113188	0.223449	rs12151187		TRUE	FALSE	0.133511	0.297236	rs12151187		TRUE	FALSE	0.910752	0.996307
rs752156977	rs3108213	0.990217	FALSE	TRUE	0.606736	0.686599	rs3108213	0.990217	FALSE	TRUE	0.381153	0.549522	rs3108213	0.990217	FALSE	TRUE	0.886135	0.987576
19:37645575_CA_C	rs7255724	0.997585	FALSE	TRUE	0.274157	0.395082	rs7255724	0.997585	FALSE	TRUE	0.446423	0.603712	rs4806415	0.997585	FALSE	TRUE	0.435211	0.791079
rs11878620	rs11878620		TRUE	FALSE	0.0863973	0.185866	rs11878620		TRUE	FALSE	0.255512	0.43635	rs11878620		TRUE	FALSE	0.266011	0.670509
rs66796860	rs66796860		TRUE	FALSE	0.132495	0.248515	rs66796860		TRUE	FALSE	0.00982033	0.0544795	rs66796860		TRUE	FALSE	0.106072	0.446739
rs17878252	rs17878252		TRUE	FALSE	0.000488427	0.00406056	rs17878252		TRUE	FALSE	0.00967666	0.0538209	rs17878252		TRUE	FALSE	0.479071	0.816878
rs45607935	rs45607935		TRUE	FALSE	0.0767008	0.172241		0	FALSE	FALSE			rs45607935		TRUE	FALSE	0.236646	0.640263
rs2638281	rs2638281		TRUE	FALSE	0.41419	0.528641	rs281378	0.746564	FALSE	TRUE	0.0228203	0.0977393	rs2638281		TRUE	FALSE	0.68691	0.937906
19:50102324_AG_A	rs10417980	0.998859	FALSE	TRUE	0.649681	0.725419	rs10417980	0.998859	FALSE	TRUE	0.040842	0.146295	rs10417980	0.998859	FALSE	TRUE	0.74114	0.955078
rs16987303	rs16987303		TRUE	FALSE	0.313473	0.433391	rs3813142	0.677759	FALSE	TRUE	0.841442	0.887032	rs16987303		TRUE	FALSE	0.841201	0.971796
rs73082578	rs73082578		TRUE	FALSE	0.43944	0.549901	rs6139212	0.601946	FALSE	TRUE	0.164786	0.337221	rs73082578		TRUE	FALSE	0.520955	0.841184
rs4815696	rs4815696		TRUE	FALSE	0.738584	0.796628	rs4815696		TRUE	FALSE	0.755551	0.826064	rs4815696		TRUE	FALSE	0.249919	0.655584
rs749829210	rs6076984	0.956595	FALSE	TRUE	0.308958	0.427619	rs143579003	0.994377	FALSE	TRUE	0.856837	0.899206	rs6076984	0.956595	FALSE	TRUE	0.300054	0.69501
rs6133315	rs6133315		TRUE	FALSE	0.0533703	0.135524	rs6133315		TRUE	FALSE	0.00372485	0.0270198	rs6133315		TRUE	FALSE	0.100832	0.437807
rs6077004	rs6077004		TRUE	FALSE	0.0142462	0.0541271	rs6077004		TRUE	FALSE	0.412814	0.5771	rs6077004		TRUE	FALSE	0.00100949	0.0255097
20:6524976_GACTAC_G	rs6117333	0.998372	FALSE	TRUE	0.000931108	0.0066256	rs6117333	0.998372	FALSE	TRUE	0.0113351	0.0604124	rs6117333	0.998372	FALSE	TRUE	1.88408e-07	1.70038e-05
rs6107853	rs6107853		TRUE	FALSE	0.0143318	0.0543701	rs6107853		TRUE	FALSE	0.00742921	0.0439991	rs6107853		TRUE	FALSE	1.24997e-10	2.63223e-08
rs75856384	rs75856384		TRUE	FALSE	0.0407756	0.112748	rs78445673	0.881204	FALSE	TRUE	0.93376	0.950283	rs75856384		TRUE	FALSE	0.0225113	0.205098
rs61506360	rs61506360		TRUE	FALSE	0.0149142	0.0556576	rs61506360		TRUE	FALSE	0.326201	0.501927	rs61506360		TRUE	FALSE	0.771081	0.960758
rs4813808	rs4813808		TRUE	FALSE	0.138134	0.255852	rs4813808		TRUE	FALSE	0.0700669	0.203976	rs4813808		TRUE	FALSE	0.51606	0.837561
rs1159530	rs1159530		TRUE	FALSE	0.0166456	0.0604183	rs1159530		TRUE	FALSE	0.584188	0.701663	rs1159530		TRUE	FALSE	1.41514e-08	1.70289e-06
rs6140287	rs6140287		TRUE	FALSE	0.000112331	0.00120493	rs6140287		TRUE	FALSE	0.555929	0.680529	rs6140287		TRUE	FALSE	0.574249	0.87042
rs6108037	rs6108037		TRUE	FALSE	0.00262543	0.0148952	rs6108037		TRUE	FALSE	0.0175055	0.0816361	rs6108037		TRUE	FALSE	0.277204	0.679401
rs116792	rs116792		TRUE	FALSE	0.0106145	0.0430563	rs116792		TRUE	FALSE	0.146716	0.315413	rs116792		TRUE	FALSE	0.792501	0.968334
rs677546	rs677546		TRUE	FALSE	0.0332124	0.0967413	rs677546		TRUE	FALSE	0.177256	0.35038	rs677546		TRUE	FALSE	0.431122	0.788881
rs659785	rs659785		TRUE	FALSE	0.00161436	0.0104004	rs659785		TRUE	FALSE	0.0606366	0.190236	rs659785		TRUE	FALSE	0.0357191	0.265844
rs6040063	rs6040063		TRUE	FALSE	0.213206	0.33693	rs6040063		TRUE	FALSE	0.00482578	0.0320617	rs6040063		TRUE	FALSE	0.118522	0.470182
rs6040095	rs6040095		TRUE	FALSE	0.135863	0.253135	rs6040095		TRUE	FALSE	0.0826084	0.22426	rs6040095		TRUE	FALSE	0.425696	0.786931
rs7273599	rs7273599		TRUE	FALSE	0.109345	0.2193	rs7273599		TRUE	FALSE	0.00896115	0.0506545	rs7273599		TRUE	FALSE	0.716638	0.946041
rs67036410	rs67036410		TRUE	FALSE	0.198793	0.321766	rs67036410		TRUE	FALSE	0.0382704	0.139978	rs67036410		TRUE	FALSE	0.586949	0.877502
rs34778574		0	FALSE	FALSE				0	FALSE	FALSE			rs34778574		TRUE	FALSE	0.64121	0.910301
rs6078994	rs6078994		TRUE	FALSE	0.163192	0.285473	rs6078994		TRUE	FALSE	0.0255746	0.105295	rs78834302	1	FALSE	TRUE	0.272458	0.679401
rs11482232	rs11482232		TRUE	FALSE	0.0019593	0.0119174	rs11482232		TRUE	FALSE	0.0583799	0.185201	rs8115448	0.999145	FALSE	TRUE	0.000651628	0.0180952
rs79508286	rs79508286		TRUE	FALSE	0.655089	0.729685	rs2295074	0.820698	FALSE	TRUE	0.297805	0.47317	rs79508286		TRUE	FALSE	0.128263	0.486327
rs6047524	rs6047524		TRUE	FALSE	2.37083e-07	6.09399e-06	rs6047524		TRUE	FALSE	0.535599	0.666065	rs6047524		TRUE	FALSE	0.424033	0.785005
rs117255798		0	FALSE	FALSE				0	FALSE	FALSE			rs138155188	0.805076	FALSE	TRUE	0.791407	0.967999
rs6047628	rs6047628		TRUE	FALSE	0.0643724	0.15341	rs6047628		TRUE	FALSE	0.00140571	0.0128517	rs6047628		TRUE	FALSE	0.981748	1
rs6047630	rs6047630		TRUE	FALSE	6.31393e-13	4.29859e-11	rs6047630		TRUE	FALSE	0.0323804	0.125543	rs6047630		TRUE	FALSE	0.0410771	0.28517
rs6047749	rs6047749		TRUE	FALSE	3.26964e-18	3.74374e-16	rs6047749		TRUE	FALSE	1.87763e-11	1.8213e-09	rs6047749		TRUE	FALSE	0.934114	0.996307
rs141567558	rs141567558		TRUE	FALSE	1.19124e-06	2.65552e-05	rs141567558		TRUE	FALSE	2.65663e-08	1.22627e-06	rs80186620	0.992397	FALSE	TRUE	0.55195	0.856218
rs804612	rs804612		TRUE	FALSE	3.71621e-09	1.37664e-07	rs804612		TRUE	FALSE	4.28269e-07	1.42267e-05	rs804612		TRUE	FALSE	0.403274	0.772025
rs4813452	rs4813452		TRUE	FALSE	6.38852e-12	3.42397e-10	rs4813452		TRUE	FALSE	0.0346156	0.131161	rs4813452		TRUE	FALSE	0.349543	0.739158
rs6058141	rs6058141		TRUE	FALSE	0.000470111	0.00392122	rs6059958	0.922543	FALSE	TRUE	0.969176	0.974399	rs6058141		TRUE	FALSE	0.426678	0.788075
rs6141741	rs6141741		TRUE	FALSE	0.202023	0.324757	rs6141741		TRUE	FALSE	0.976706	0.980344	rs6141741		TRUE	FALSE	0.541003	0.849982
rs4911259	rs4911259		TRUE	FALSE	3.94003e-05	0.000491334	rs4911259		TRUE	FALSE	0.064639	0.194173	rs4911259		TRUE	FALSE	0.300538	0.69501
rs8117173	rs8117173		TRUE	FALSE	0.158635	0.28042	rs8117173		TRUE	FALSE	0.65931	0.758457	rs8117173		TRUE	FALSE	0.472607	0.811881
rs143383	rs224333	0.967684	FALSE	TRUE	0.0257691	0.0822718	rs143383		TRUE	FALSE	0.00499162	0.0326271	rs143383		TRUE	FALSE	0.0392374	0.277346
rs4811601	rs4811601		TRUE	FALSE	0.277715	0.398477	rs4811601		TRUE	FALSE	0.103431	0.258963	rs4811601		TRUE	FALSE	0.730466	0.948891
rs1111448	rs1111448		TRUE	FALSE	5.97448e-18	6.54335e-16	rs1111448		TRUE	FALSE	9.03789e-09	4.56602e-07	rs1111448		TRUE	FALSE	0.757879	0.958501
rs17793544	rs17793544		TRUE	FALSE	0.00108368	0.00747886	rs17793544		TRUE	FALSE	0.00288707	0.0222693	rs17793544		TRUE	FALSE	0.976113	1
rs6028686	rs6028686		TRUE	FALSE	0.152686	0.272966	rs6028686		TRUE	FALSE	0.214886	0.391804	rs6028686		TRUE	FALSE	0.0555904	0.324351
rs11481519	rs11481519		TRUE	FALSE	0.00207922	0.0124704	rs11481519		TRUE	FALSE	0.0338861	0.128923	rs6129447	0.998346	FALSE	TRUE	0.0139284	0.147335
rs6029180	rs6029180		TRUE	FALSE	0.212618	0.336423	rs6029180		TRUE	FALSE	0.457812	0.611677	rs6029180		TRUE	FALSE	0.372049	0.755418
rs11698548	rs11698548		TRUE	FALSE	0.236157	0.358576	rs11698548		TRUE	FALSE	0.432689	0.59436	rs11698548		TRUE	FALSE	0.00933899	0.108754
rs55832617	rs55832617		TRUE	FALSE	0.0365342	0.104509	rs55832617		TRUE	FALSE	0.858771	0.899922	rs55832617		TRUE	FALSE	0.957194	1
rs6129733	rs6129733		TRUE	FALSE	0.0192221	0.0666341	rs6129733		TRUE	FALSE	0.00462767	0.0311725	rs6129733		TRUE	FALSE	0.470977	0.810184
rs17265513	rs17265513		TRUE	FALSE	0.129837	0.246095	rs142391093	0.7009	FALSE	TRUE	0.0640865	0.19334	rs17265513		TRUE	FALSE	0.108718	0.451427
rs12481092	rs12481092		TRUE	FALSE	0.0119757	0.047062	rs6066091	0.695304	FALSE	TRUE	0.0586678	0.18573	rs12481092		TRUE	FALSE	0.163569	0.546021
rs73301759	rs73301759		TRUE	FALSE	0.00524324	0.0253022	rs73301759		TRUE	FALSE	0.483011	0.629056	rs73301759		TRUE	FALSE	0.440656	0.792827
rs6066104	rs6066104		TRUE	FALSE	0.00104665	0.00726309	rs12481664	0.949334	FALSE	TRUE	0.0573849	0.183408	rs6066104		TRUE	FALSE	0.030507	0.24319
rs78853648	rs3092018	0.995513	FALSE	TRUE	0.00019169	0.0018936	rs78853648		TRUE	FALSE	0.0977607	0.250338	rs1150442	0.995504	FALSE	TRUE	0.68897	0.937906
rs4810604	rs4810604		TRUE	FALSE	0.802047	0.843925	rs4810604		TRUE	FALSE	0.88319	0.914628	rs4810604		TRUE	FALSE	0.408884	0.772548
rs947015	rs947015		TRUE	FALSE	0.896809	0.920563	rs947015		TRUE	FALSE	0.260921	0.440622	rs947015		TRUE	FALSE	0.459092	0.799904
20:47738176_CCTTT_C	rs34806496	0.99	FALSE	TRUE	0.137436	0.255169	rs34806496	0.99	FALSE	TRUE	0.216501	0.392751	rs34806496	0.99	FALSE	TRUE	0.455617	0.798434
rs6067391	rs6067391		TRUE	FALSE	0.591425	0.674118	rs6067391		TRUE	FALSE	0.028938	0.115041	rs6067391		TRUE	FALSE	0.93713	0.996307
rs7267307	rs7267307		TRUE	FALSE	0.371792	0.489538	rs7267307		TRUE	FALSE	0.495435	0.638425	rs7267307		TRUE	FALSE	0.972076	1
rs2426660	rs2426660		TRUE	FALSE	0.0641948	0.153131	rs2426660		TRUE	FALSE	0.117181	0.276169	rs2426660		TRUE	FALSE	0.573852	0.87042
rs8116919	rs8116919		TRUE	FALSE	0.000277907	0.00255492	rs8116919		TRUE	FALSE	0.171749	0.345063	rs8116919		TRUE	FALSE	0.93476	0.996307
rs6014965	rs6014965		TRUE	FALSE	0.000273464	0.00252328	rs6014965		TRUE	FALSE	0.266965	0.446169	rs6014965		TRUE	FALSE	0.572664	0.87042
rs1105262	rs1105262		TRUE	FALSE	0.11023	0.220023	rs1105262		TRUE	FALSE	0.440959	0.59927	rs1105262		TRUE	FALSE	0.84918	0.972552
rs1182473	rs1182473		TRUE	FALSE	0.885931	0.914615	rs1182473		TRUE	FALSE	0.0217492	0.0952018	rs1182473		TRUE	FALSE	0.0831572	0.393517
rs73920908	rs73920908		TRUE	FALSE	0.790497	0.836313	rs2777939	0.60835	FALSE	TRUE	0.192493	0.368874	rs73920908		TRUE	FALSE	0.157471	0.534255
rs6090040	rs6090040		TRUE	FALSE	0.223203	0.346212	rs6090040		TRUE	FALSE	0.103925	0.259813	rs6090040		TRUE	FALSE	0.909704	0.996307
rs2229742	rs2229742		TRUE	FALSE	0.0851334	0.184712	rs11088259	0.770765	FALSE	TRUE	0.191834	0.368635	rs2229742		TRUE	FALSE	0.0112876	0.127909
rs56322448	rs56322448		TRUE	FALSE	0.352046	0.469209	rs56322448		TRUE	FALSE	0.385007	0.55409	rs56322448		TRUE	FALSE	0.118987	0.470548
rs2824045	rs2824045		TRUE	FALSE	0.416582	0.530788	rs2824045		TRUE	FALSE	0.433694	0.594852	rs2824045		TRUE	FALSE	0.143516	0.509478
rs760807760	rs11701808	0.998358	FALSE	TRUE	0.994031	0.994426	rs11701808	0.998358	FALSE	TRUE	0.814091	0.868914	rs11701808	0.998358	FALSE	TRUE	0.1228	0.475946
rs229048	rs229048		TRUE	FALSE	0.0209894	0.0706068	rs229048		TRUE	FALSE	0.408493	0.574258	rs229048		TRUE	FALSE	0.26339	0.66759
rs76212728	rs1497274	0.995829	FALSE	TRUE	0.526502	0.622657	rs76212728		TRUE	FALSE	0.000978464	0.00964543	rs1497274	0.995829	FALSE	TRUE	0.345541	0.736242
rs9974860	rs4438569	1	FALSE	TRUE	0.143747	0.262201	rs4438569	1	FALSE	TRUE	0.0268181	0.109117	rs9974860		TRUE	FALSE	0.837529	0.971796
rs11702705	rs11702705		TRUE	FALSE	0.191426	0.314789	rs11702705		TRUE	FALSE	0.098218	0.250801	rs11702705		TRUE	FALSE	0.884301	0.987463
rs12626542	rs12626542		TRUE	FALSE	0.105027	0.213357	rs12626542		TRUE	FALSE	0.0100957	0.0555147	rs12626542		TRUE	FALSE	0.316665	0.70878
21:30668428_AT_A	rs1153292	0.998291	FALSE	TRUE	0.115266	0.226662	rs1153292	0.998291	FALSE	TRUE	0.301367	0.477033	rs1153292	0.998291	FALSE	TRUE	0.987416	1
rs56355938	rs56355938		TRUE	FALSE	0.21747	0.340676	rs56355938		TRUE	FALSE	0.429916	0.592019	rs56355938		TRUE	FALSE	0.103181	0.441081
rs2834449	rs2834449		TRUE	FALSE	0.663285	0.737666	rs2834449		TRUE	FALSE	0.974829	0.978866	rs2834449		TRUE	FALSE	0.496135	0.827001
rs8133101	rs8133101		TRUE	FALSE	0.00101719	0.00711747	rs117826984	0.842314	FALSE	TRUE	0.532997	0.663851	rs8133101		TRUE	FALSE	0.0178279	0.178068
21:36449373_ATTCT_A	rs2834747	0.990437	FALSE	TRUE	4.39542e-06	7.74269e-05	rs2834747	0.990437	FALSE	TRUE	1.38681e-10	1.05094e-08	rs2834747	0.990437	FALSE	TRUE	0.00688177	0.090574
rs2247822	rs2247822		TRUE	FALSE	0.000150591	0.0015544	rs2247822		TRUE	FALSE	0.00207857	0.0169715	rs2247822		TRUE	FALSE	3.69233e-05	0.0018661
rs2242737	rs2242737		TRUE	FALSE	0.0716803	0.164148	rs2242737		TRUE	FALSE	0.35286	0.525861	rs2242737		TRUE	FALSE	0.762781	0.960758
rs2835024	rs2835024		TRUE	FALSE	0.204692	0.327169	rs2835024		TRUE	FALSE	0.00170998	0.0149162	rs2835024		TRUE	FALSE	0.00455198	0.0705696
rs7277603	rs7277603		TRUE	FALSE	0.317322	0.43672	rs7277603		TRUE	FALSE	0.0258327	0.105997	rs7277603		TRUE	FALSE	0.923634	0.996307
rs149054095	rs9981452	1	FALSE	TRUE	0.0457509	0.122777	rs2205028	0.409915	FALSE	TRUE	6.02448e-06	0.000162326	rs9981452	1	FALSE	TRUE	0.204644	0.605933
rs6517309	rs6517309		TRUE	FALSE	0.286022	0.406004	rs2845716	0.684679	FALSE	TRUE	0.657768	0.757401	rs6517309		TRUE	FALSE	0.178361	0.57053
rs9976812	rs9976812		TRUE	FALSE	0.34261	0.461269	rs9976812		TRUE	FALSE	0.225661	0.404156	rs9976812		TRUE	FALSE	0.729962	0.948891
rs2836458	rs2836458		TRUE	FALSE	0.293697	0.41354	rs2836458		TRUE	FALSE	0.88707	0.917724	rs2836458		TRUE	FALSE	0.2746	0.679401
rs2212599	rs2212599		TRUE	FALSE	0.882877	0.911835	rs2212599		TRUE	FALSE	0.401276	0.569081	rs2212599		TRUE	FALSE	0.30311	0.695693
rs461488	rs461488		TRUE	FALSE	0.153073	0.273276	rs461488		TRUE	FALSE	0.0416653	0.147717	rs461488		TRUE	FALSE	0.000765597	0.0203649
rs9976546	rs9976546		TRUE	FALSE	0.00612491	0.0285322	rs9976546		TRUE	FALSE	0.184403	0.358602	rs9976546		TRUE	FALSE	0.0996552	0.436445
rs8130556	rs8130556		TRUE	FALSE	0.400037	0.515299	rs8130556		TRUE	FALSE	0.837288	0.884716	rs8130556		TRUE	FALSE	0.417927	0.776544
rs437773	rs437773		TRUE	FALSE	0.150453	0.270707	rs437773		TRUE	FALSE	0.573226	0.692612	rs437773		TRUE	FALSE	0.152792	0.526746
rs9606139	rs9606139		TRUE	FALSE	0.235126	0.35809	rs62224116	0.701284	FALSE	TRUE	0.913809	0.936993	rs9606139		TRUE	FALSE	0.225424	0.627364
rs175169	rs175169		TRUE	FALSE	0.579829	0.664811	rs175169		TRUE	FALSE	0.0613423	0.190973	rs175169		TRUE	FALSE	0.826228	0.971796
rs9610447	rs9610447		TRUE	FALSE	0.0305492	0.0920496	rs9610447		TRUE	FALSE	0.344511	0.51903	rs9610447		TRUE	FALSE	0.193821	0.598222
rs878825	rs878825		TRUE	FALSE	0.380978	0.497475	rs878825		TRUE	FALSE	0.00949591	0.0530589	rs878825		TRUE	FALSE	0.990376	1
rs13058508	rs13058508		TRUE	FALSE	0.00580096	0.0274673	rs13058508		TRUE	FALSE	0.859663	0.900122	rs13058508		TRUE	FALSE	0.733838	0.950978
22:28341062_ATCCT_A	rs143786298	0.493396	FALSE	TRUE	0.0992887	0.205993	rs16986873	0.473089	FALSE	TRUE	0.338818	0.514254	rs118173451	0.986995	FALSE	TRUE	0.496478	0.827027
rs138666	rs138666		TRUE	FALSE	0.891046	0.917475	rs138666		TRUE	FALSE	0.158219	0.328495	rs138666		TRUE	FALSE	0.0253221	0.217377
rs5762683	rs5762683		TRUE	FALSE	0.0475335	0.125887	rs5762683		TRUE	FALSE	0.0156892	0.0759295	rs5762683		TRUE	FALSE	0.771969	0.960758
rs12321	rs12321		TRUE	FALSE	0.0827942	0.18183	rs12321		TRUE	FALSE	0.135498	0.299256	rs4823006	0.967262	FALSE	TRUE	0.221157	0.625126
rs13056977	rs13056977		TRUE	FALSE	0.299985	0.41865	rs13056977		TRUE	FALSE	0.0219789	0.095575	rs13056977		TRUE	FALSE	0.82966	0.971796
22:30076935_GT_G	rs5763409	1	FALSE	TRUE	0.332736	0.452327	rs5763409	1	FALSE	TRUE	0.0035639	0.0261955	rs5763409	1	FALSE	TRUE	0.992202	1
rs2412984	rs5749075	0.986042	FALSE	TRUE	0.934114	0.948039	rs2412984		TRUE	FALSE	0.369504	0.540336	rs2412984		TRUE	FALSE	0.330674	0.723475
rs35554660	rs35554660		TRUE	FALSE	0.154454	0.275025	rs35554660		TRUE	FALSE	0.233213	0.411903	rs2413479	0.994551	FALSE	TRUE	0.32802	0.72195
rs4820323	rs4820323		TRUE	FALSE	0.0188625	0.0659927	rs4820323		TRUE	FALSE	0.256644	0.437667	rs4820323		TRUE	FALSE	0.0452898	0.298895
rs4821941	rs4821941		TRUE	FALSE	0.291407	0.411235	rs4821941		TRUE	FALSE	0.183058	0.357263	rs4821941		TRUE	FALSE	0.124051	0.477861
rs9607805	rs9607805		TRUE	FALSE	0.0976113	0.203041	rs9607805		TRUE	FALSE	0.321486	0.498786	rs9607805		TRUE	FALSE	0.917698	0.996307
rs4822231	rs4822231		TRUE	FALSE	0.111532	0.221322	rs4822231		TRUE	FALSE	0.54857	0.675575	rs4822231		TRUE	FALSE	0.986507	1
rs751507535	rs6007594	0.997935	FALSE	TRUE	0.01033	0.0420376	rs6007594	0.997935	FALSE	TRUE	0.103478	0.258963	rs6007594	0.997935	FALSE	TRUE	0.459304	0.799904
rs559290790	rs9614670	0.975081	FALSE	TRUE	0.00103633	0.00722802	rs9614670	0.975081	FALSE	TRUE	0.0412879	0.147124	rs9614670	0.975081	FALSE	TRUE	0.753529	0.957831
rs17574591	rs17574591		TRUE	FALSE	0.000347696	0.00307315	rs17574591		TRUE	FALSE	0.0711701	0.206013	rs17574591		TRUE	FALSE	0.819785	0.971796
rs73175083		0	FALSE	FALSE			rs73175083		TRUE	FALSE	0.00644077	0.0391451	rs73175083		TRUE	FALSE	0.678422	0.933246
rs1135856	rs1135856		TRUE	FALSE	0.132343	0.248414	rs1135856		TRUE	FALSE	0.526168	0.65941	rs1135856		TRUE	FALSE	0.681083	0.935594
rs12484068	rs12484068		TRUE	FALSE	0.0454569	0.122205	rs12484068		TRUE	FALSE	0.00119969	0.0113642	rs12484068		TRUE	FALSE	0.129808	0.48858
rs12846405	rs12846405		TRUE	FALSE	0.515466	0.613929	rs12846405		TRUE	FALSE	0.116561	0.276169		0	FALSE	FALSE
X:3398030_AAAG_A	rs68061885	0.997035	FALSE	TRUE	0.0424326	0.116436	rs68061885	0.997035	FALSE	TRUE	0.0994341	0.252754		0	FALSE	FALSE
rs5934862	rs5934862		TRUE	FALSE	0.000163946	0.00164534	rs5934862		TRUE	FALSE	0.023893	0.100766		0	FALSE	FALSE
rs10521613	rs10521613		TRUE	FALSE	0.969617	0.976205		0	FALSE	FALSE				0	FALSE	FALSE
rs6640710	rs6640710		TRUE	FALSE	0.017338	0.0622144	rs6640710		TRUE	FALSE	0.149621	0.318833		0	FALSE	FALSE
rs141924340	rs141924340		TRUE	FALSE	0.021712	0.0718693		0	FALSE	FALSE				0	FALSE	FALSE
rs753936719	rs55956839	0.955307	FALSE	TRUE	0.189278	0.313371	rs55956839	0.955307	FALSE	TRUE	0.662941	0.760213		0	FALSE	FALSE
rs7064389	rs7064389		TRUE	FALSE	0.0697911	0.161733	rs7064389		TRUE	FALSE	0.348001	0.521617		0	FALSE	FALSE
rs35318931	rs35318931		TRUE	FALSE	0.00446684	0.0225039		0	FALSE	FALSE				0	FALSE	FALSE
rs1478549	rs1478549		TRUE	FALSE	0.85842	0.893538		0	FALSE	FALSE				0	FALSE	FALSE
rs1343771	rs1343771		TRUE	FALSE	0.0330217	0.0966107	rs1343771		TRUE	FALSE	0.568837	0.689894		0	FALSE	FALSE
rs34580414	rs2382651	0.994683	FALSE	TRUE	0.00251246	0.0145192	rs2382651	0.994683	FALSE	TRUE	0.163741	0.335649		0	FALSE	FALSE
rs4826512	rs4427308	0.994856	FALSE	TRUE	0.0378268	0.107183	rs4427308	0.994856	FALSE	TRUE	0.456059	0.61068		0	FALSE	FALSE
rs1091631	rs1091631		TRUE	FALSE	0.424913	0.538408	rs471205	0.537536	FALSE	TRUE	0.71962	0.799761		0	FALSE	FALSE
rs41303733	rs41303733		TRUE	FALSE	0.595662	0.677414		0	FALSE	FALSE				0	FALSE	FALSE
rs883874	rs883874		TRUE	FALSE	0.519876	0.617721	rs4844162	0.978978	FALSE	TRUE	0.0429976	0.150896		0	FALSE	FALSE
rs146735194		0	FALSE	FALSE			rs4354461	0.989877	FALSE	TRUE	0.000239183	0.00317287		0	FALSE	FALSE
rs7067170	rs7067170		TRUE	FALSE	0.440251	0.550075	rs2885287	0.973684	FALSE	TRUE	0.191994	0.368635		0	FALSE	FALSE
rs2804361	rs2804361		TRUE	FALSE	2.52232e-06	4.96384e-05	rs5936699	0.848926	FALSE	TRUE	0.0897183	0.236229		0	FALSE	FALSE
rs140004615	rs5938311	0.982407	FALSE	TRUE	0.296074	0.415126	rs5938414	0.903865	FALSE	TRUE	0.648521	0.750253		0	FALSE	FALSE
rs74597905	rs74597905		TRUE	FALSE	0.036779	0.104804	rs74597905		TRUE	FALSE	0.283499	0.463578		0	FALSE	FALSE
rs35593113	rs6523602	0.925343	FALSE	TRUE	0.00423936	0.0215736	rs35593113		TRUE	FALSE	0.708495	0.790982		0	FALSE	FALSE
rs560665	rs560665		TRUE	FALSE	0.0847813	0.184107		0	FALSE	FALSE				0	FALSE	FALSE
rs16979508	rs16979508		TRUE	FALSE	0.648187	0.724072	rs16979508		TRUE	FALSE	0.312949	0.49088		0	FALSE	FALSE
rs200403350	rs111563543	0.973945	FALSE	TRUE	0.0318787	0.0943623		0	FALSE	FALSE				0	FALSE	FALSE
rs112882114	rs113123335	0.985873	FALSE	TRUE	0.0270707	0.0856673		0	FALSE	FALSE				0	FALSE	FALSE
rs10127020	rs10127020		TRUE	FALSE	0.682496	0.75173	rs10127020		TRUE	FALSE	0.55886	0.682395		0	FALSE	FALSE
rs11797035	rs11797035		TRUE	FALSE	0.134462	0.251455	rs11797035		TRUE	FALSE	0.0639537	0.19334		0	FALSE	FALSE
rs1291761	rs1291761		TRUE	FALSE	0.147775	0.267802	rs1291761		TRUE	FALSE	0.0615105	0.190973		0	FALSE	FALSE
rs41306249		0	FALSE	FALSE				0	FALSE	FALSE				0	FALSE	FALSE
X:109833677_AGG_A	rs5942977	0.949936	FALSE	TRUE	0.391021	0.506417	rs5942977	0.949936	FALSE	TRUE	0.482362	0.629056		0	FALSE	FALSE
rs2522174	rs2522174		TRUE	FALSE	0.363413	0.481049	rs12556546	0.984202	FALSE	TRUE	0.00161973	0.0142831		0	FALSE	FALSE
rs756914395	rs1936833	0.990972	FALSE	TRUE	0.555904	0.647099	rs1936833	0.990972	FALSE	TRUE	0.569169	0.689894		0	FALSE	FALSE
rs209987	rs209987		TRUE	FALSE	0.413143	0.527742	rs209987		TRUE	FALSE	0.00284609	0.022121		0	FALSE	FALSE
rs5978001	rs5978001		TRUE	FALSE	0.47841	0.583308	rs5978001		TRUE	FALSE	0.243	0.425154		0	FALSE	FALSE
rs5930655	rs5930655		TRUE	FALSE	0.00713017	0.0316771	rs5930655		TRUE	FALSE	0.00777575	0.0454961		0	FALSE	FALSE
rs5931014	rs5931014		TRUE	FALSE	0.0669114	0.156936	rs5931014		TRUE	FALSE	0.15377	0.322851		0	FALSE	FALSE
rs4829906	rs4829906		TRUE	FALSE	4.45041e-08	1.35005e-06	rs4829906		TRUE	FALSE	9.35686e-06	0.000222455		0	FALSE	FALSE
rs6633933	rs6633933		TRUE	FALSE	0.00367198	0.0192302	rs6633933		TRUE	FALSE	9.50208e-06	0.000223714		0	FALSE	FALSE
rs2070827	rs2070827		TRUE	FALSE	0.000979039	0.00692753	rs2070827		TRUE	FALSE	0.00236402	0.0191092		0	FALSE	FALSE
rs111443634	rs111443634		TRUE	FALSE	0.524204	0.620521	rs111443634		TRUE	FALSE	0.0153514	0.0752066		0	FALSE	FALSE

### Sheet: Data S3
Supplementary Data 3: Summary information per craniofacial segment.
segment	hierarchical_level	num_pc	h2	num_gws_lead_snps
whole craniofacial surface	i	145	0.223789	2054
cranial vault s1 (whole cranial vault)	ii	128	0.221202	1148
cranial vault s2	iii	65	0.231547	853
cranial vault s3	iii	127	0.220392	584
face s1 (whole face)	ii	85	0.237847	1461
face s2	iii	58	0.219959	913
face s3	iii	67	0.251628	1058
face s4	iv	43	0.246536	848
face s5	iv	47	0.199123	342
face s6	iv	52	0.182921	355
face s7	iv	48	0.272302	996
face s8	v	33	0.274629	752
face s9	v	30	0.22358	423
face s10	v	43	0.185152	240
face s11	v	43	0.164165	198
face s12	v	33	0.17413	260
face s13	v	40	0.17271	200
face s14	v	33	0.239067	637
face s15	v	38	0.256235	677
face s16	vi	31	0.232114	596
face s17	vi	19	0.257385	498
face s18	vi	27	0.173163	228
face s19	vi	21	0.229269	290
face s20	vi	35	0.17341	193
face s21	vi	32	0.170668	112
face s22	vi	41	0.169894	142
face s23	vi	26	0.145034	158
face s24	vi	25	0.193614	259
face s25	vi	25	0.121042	77
face s26	vi	22	0.194711	190
face s27	vi	35	0.12758	83
face s28	vi	24	0.239682	446
face s29	vi	27	0.219569	425
face s30	vi	27	0.243964	474
face s31	vi	26	0.244053	425
face s32	vii	27	0.240416	440
face s33	vii	17	0.209594	320
face s34	vii	15	0.256049	372
face s35	vii	13	0.237662	376
face s36	vii	23	0.143086	109
face s37	vii	20	0.202442	262
face s38	vii	18	0.189285	167
face s39	vii	15	0.212396	187
face s40	vii	24	0.19545	167
face s41	vii	29	0.130085	94
face s42	vii	26	0.141536	60
face s43	vii	25	0.177173	119
face s44	vii	25	0.172791	109
face s45	vii	48	0.14297	80
face s46	vii	16	0.155883	114
face s47	vii	22	0.136564	79
face s48	vii	18	0.172763	131
face s49	vii	18	0.198446	228
face s50	vii	18	0.124497	65
face s51	vii	26	0.0968462	37
face s52	vii	14	0.207764	174
face s53	vii	19	0.162188	107
face s54	vii	22	0.124268	56
face s55	vii	27	0.103259	49
face s56	vii	19	0.260555	421
face s57	vii	16	0.189484	244
face s58	vii	22	0.220882	315
face s59	vii	17	0.18215	248
face s60	vii	27	0.236901	334
face s61	vii	15	0.245309	328
face s62	vii	22	0.201746	249
face s63	vii	17	0.250126	332

### Sheet: Data S4
Supplementary Data 4: Overview of H3K27ac datasets.
cell_tissue_type	file_format	database	file_accession	project_accession	source_lab
B cell	Fastq	ENCODE	ENCFF000ANT	ENCSR000AUP	Bradley Bernstein
DND-41	Fastq	ENCODE	ENCFF000AQH	ENCSR000AQW	Bradley Bernstein
GM12878	Fastq	ENCODE	ENCFF000ASP	ENCSR000AKC	Bradley Bernstein
HeLa-S3	Fastq	ENCODE	ENCFF000BBY	ENCSR000AOC	Bradley Bernstein
HepG2	Fastq	ENCODE	ENCFF000BFD	ENCSR000AMO	Bradley Bernstein
Mammary epithelial cell	Fastq	ENCODE	ENCFF000BIL	ENCSR000ALW	Bradley Bernstein
Skeletal muscle myoblast	Fastq	ENCODE	ENCFF000BLI	ENCSR000ANF	Bradley Bernstein
Endothelial cell of umbilical vein	Fastq	ENCODE	ENCFF000BRV	ENCSR000ALB	Bradley Bernstein
Endothelial cell of umbilical vein	Fastq	ENCODE	ENCFF000BSD	ENCSR000ALB	Bradley Bernstein
K562	Fastq	ENCODE	ENCFF000BXG	ENCSR000AKP	Bradley Bernstein
CD14-positive monocyte	Fastq	ENCODE	ENCFF000CEN	ENCSR000ASJ	Bradley Bernstein
Astrocyte	Fastq	ENCODE	ENCFF000CHH	ENCSR000AOQ	Bradley Bernstein
Fibroblast of dermis	Fastq	ENCODE	ENCFF000CKG	ENCSR000APN	Bradley Bernstein
Keratinocyte	Fastq	ENCODE	ENCFF000CNF	ENCSR000ALK	Bradley Bernstein
Fibroblast of lung	Fastq	ENCODE	ENCFF000CRS	ENCSR000AMR	Bradley Bernstein
Fibroblast of lung	Fastq	ENCODE	ENCFF000CRV	ENCSR000AMR	Bradley Bernstein
Osteoblast	Fastq	ENCODE	ENCFF000CVS	ENCSR000APH	Bradley Bernstein
Osteoblast	Fastq	ENCODE	ENCFF000CVU	ENCSR000APH	Bradley Bernstein
HCT116	Fastq	ENCODE	ENCFF000VCQ	ENCSR000EUT	Peggy Farnham, USC
Panc1	Fastq	ENCODE	ENCFF000VJD	ENCSR000EXK	Peggy Farnham, USC
AG04450	Fastq	ENCODE	ENCFF001END	ENCSR000DPL	John Stamatoyannopoulos, UW
HEK293	Fastq	ENCODE	ENCFF002AAY	ENCSR000FCH	Peggy Farnham, USC
SK-N-SH	Fastq	ENCODE	ENCFF002ABL	ENCSR000FCU	Peggy Farnham, USC
OCI-LY7	Fastq	ENCODE	ENCFF002ATK	ENCSR447ZGY	Bradley Bernstein
OCI-LY3	Fastq	ENCODE	ENCFF002AUE	ENCSR857GMX	Bradley Bernstein
SU-DHL-6	Fastq	ENCODE	ENCFF002AUS	ENCSR307DQT	Bradley Bernstein
OCI-LY1	Fastq	ENCODE	ENCFF002AUX	ENCSR597UDW	Bradley Bernstein
Neural cell	Fastq	ENCODE	ENCFF002AZH	ENCSR124VOE	Bradley Bernstein
ACC112	Fastq	ENCODE	ENCFF002AZR	ENCSR059MVB	Bradley Bernstein
DOHH2	Fastq	ENCODE	ENCFF002BAM	ENCSR741STU	Bradley Bernstein
Karpas-422	Fastq	ENCODE	ENCFF002BES	ENCSR660IQS	Bradley Bernstein
Liver	Fastq	ENCODE	ENCFF007GTB	ENCSR458RRZ	Zhiping Weng, UMass
CD4-positive, alpha-beta T cell	Fastq	ENCODE	ENCFF017MGJ	ENCSR561KOM	Zhiping Weng, UMass
iPS-20b	Fastq	ENCODE	ENCFF044NZG	ENCSR729GQT	Zhiping Weng, UMass
KOPT-K1	Fastq	ENCODE	ENCFF046DDT	ENCSR719FEJ	Bradley Bernstein
Epithelial cell of prostate	Fastq	ENCODE	ENCFF052SOO	ENCSR910PDW	Michael Snyder, Stanford
KMS-11	Fastq	ENCODE	ENCFF075DLG	ENCSR955IXZ	Bradley Bernstein
iPS DF 6.9	Fastq	ENCODE	ENCFF112GPM	ENCSR875QDS	Zhiping Weng, UMass
Neuroepithelial stem cell	Fastq	ENCODE	ENCFF170BWT	ENCSR842NGQ	Bradley Bernstein
Esophagus squamous epithelium	Fastq	ENCODE	ENCFF246UOV	ENCSR204TAU	Bradley Bernstein
MCF-7	Fastq	ENCODE	ENCFF303DDV	ENCSR752UOD	Bradley Bernstein
C4-2B	Fastq	ENCODE	ENCFF306IVP	ENCSR279KIX	Michael Snyder, Stanford
Spinal cord	Fastq	ENCODE	ENCFF306ZIT	ENCSR209QGZ	Zhiping Weng, UMass
Adrenal gland	Fastq	ENCODE	ENCFF317HYD	ENCSR847AIA	Zhiping Weng, UMass
GM23248	Fastq	ENCODE	ENCFF321DVZ	ENCSR007YOT	Bradley Bernstein
A673	Fastq	ENCODE	ENCFF350YIV	ENCSR714TJD	Zhiping Weng, UMass
Stomach	Fastq	ENCODE	ENCFF358COO	ENCSR743DDX	Zhiping Weng, UMass
Muscle of trunk	Fastq	ENCODE	ENCFF394NCY	ENCSR775FTU	Zhiping Weng, UMass
Peyer’s patch	Fastq	ENCODE	ENCFF400HWQ	ENCSR758KRK	Bradley Bernstein
Cardiac muscle cell	Fastq	ENCODE	ENCFF402UQN	ENCSR000NPF	Bradley Bernstein
IMR-90	Fastq	ENCODE	ENCFF419OFF	ENCSR002YRE	Zhiping Weng, UMass
22Rv1	Fastq	ENCODE	ENCFF426UOT	ENCSR391NPE	Michael Snyder, Stanford
Psoas muscle	Fastq	ENCODE	ENCFF453FYW	ENCSR791ISZ	Zhiping Weng, UMass
Neutrophil	Fastq	ENCODE	ENCFF554IFD	ENCSR267YXV	Bradley Bernstein
Natural killer cell	Fastq	ENCODE	ENCFF612WYS	ENCSR391EQV	Zhiping Weng, UMass
Endodermal cell	Fastq	ENCODE	ENCFF622OAL	ENCSR200ETW	Zhiping Weng, UMass
MM.1S	Fastq	ENCODE	ENCFF630ZFU	ENCSR758OEC	Bradley Bernstein
Muscle of leg	Fastq	ENCODE	ENCFF661ZQK	ENCSR687ZCM	Zhiping Weng, UMass
RWPE1	Fastq	ENCODE	ENCFF666GAH	ENCSR203KEU	Michael Snyder, Stanford
VCaP	Fastq	ENCODE	ENCFF704XKC	ENCSR597ULV	Michael Snyder, Stanford
Esophagus muscularis mucosa	Fastq	ENCODE	ENCFF713DNF	ENCSR522MTS	Bradley Bernstein
Neutrophil	Fastq	ENCODE	ENCFF755GNZ	ENCSR267YXV	Bradley Bernstein
PC-9	Fastq	ENCODE	ENCFF763WUN	ENCSR769FOC	Bradley Bernstein
PC-3	Fastq	ENCODE	ENCFF794NKI	ENCSR826UTD	Bradley Bernstein
Esophagus squamous epithelium	Fastq	ENCODE	ENCFF804MSF	ENCSR909UAG	Bradley Bernstein
Large intestine	Fastq	ENCODE	ENCFF836QYL	ENCSR659RHV	Zhiping Weng, UMass
Placenta	Fastq	ENCODE	ENCFF907YMF	ENCSR498ZRC	Zhiping Weng, UMass
Small intestine	Fastq	ENCODE	ENCFF910WPG	ENCSR454VRA	Zhiping Weng, UMass
Foreskin keratinocyte	Fastq	ENCODE	ENCFF918BDP	ENCSR736ZEG	Michael Snyder, Stanford
SK-N-MC	Fastq	ENCODE	ENCFF936KFD	ENCSR835MMN	Bradley Bernstein
iPS-18a	Fastq	ENCODE	ENCFF989MLG	ENCSR429YAE	Zhiping Weng, UMass
Lung	Fastq	ENCODE	ENCFF991PYU	ENCSR540ADS	Zhiping Weng, UMass
Foreskin keratinocyte	Fastq	ENCODE	ENCFF995BBI	ENCSR736ZEG	Michael Snyder, Stanford
CNCC	Fastq	SRA	SRR2096394	SRP060650	Wysocka
CNCC	Fastq	SRA	SRR2096395	SRP060650	Wysocka
CNCC	Fastq	SRA	SRR2096396	SRP060650	Wysocka
CNCC	Fastq	SRA	SRR2096397	SRP060650	Wysocka
CNCC	Fastq	SRA	SRR2096398	SRP060650	Wysocka
CNCC	Fastq	SRA	SRR2096399	SRP060650	Wysocka
CNCC	Fastq	SRA	SRR2096400	SRP060650	Wysocka
CNCC	Fastq	SRA	SRR2096401	SRP060650	Wysocka
CNCC	Fastq	SRA	SRR2096402	SRP060650	Wysocka
CNCC	Fastq	SRA	SRR2096403	SRP060650	Wysocka
CNCC	Fastq	SRA	SRR2096404	SRP060650	Wysocka
CS13	tagAlign	GEO	GSM2576939	GSE97752	Cotney Lab
CS13	tagAlign	GEO	GSM2576940	GSE97752	Cotney Lab
CS13	tagAlign	GEO	GSM2576941	GSE97752	Cotney Lab
CS13	tagAlign	GEO	GSM2576942	GSE97752	Cotney Lab
CS13	tagAlign	GEO	GSM2576943	GSE97752	Cotney Lab
CS14	tagAlign	GEO	GSM2576944	GSE97752	Cotney Lab
CS14	tagAlign	GEO	GSM2576945	GSE97752	Cotney Lab
CS14	tagAlign	GEO	GSM2576946	GSE97752	Cotney Lab
CS15	tagAlign	GEO	GSM2576947	GSE97752	Cotney Lab
CS15	tagAlign	GEO	GSM2576948	GSE97752	Cotney Lab
CS15	tagAlign	GEO	GSM2576949	GSE97752	Cotney Lab
CS17	tagAlign	GEO	GSM2576950	GSE97752	Cotney Lab
CS17	tagAlign	GEO	GSM2576951	GSE97752	Cotney Lab
CS17	tagAlign	GEO	GSM2576952	GSE97752	Cotney Lab
CS17	tagAlign	GEO	GSM2576953	GSE97752	Cotney Lab
CS20	tagAlign	GEO	GSM2576954	GSE97752	Cotney Lab
F2	tagAlign	GEO	GSM2576955	GSE97752	Cotney Lab
H9_Chondrocyte	Fastq	SRA	SRR21291786	SRP394690	Wysocka
H9_Chondrocyte	Fastq	SRA	SRR21291785	SRP394690	Wysocka
H9_Chondrocyte	Fastq	SRA	SRR21291784	SRP394690	Wysocka
H9_Chondrocyte	Fastq	SRA	SRR21291780	SRP394690	Wysocka
H9_CNCC	Fastq	SRA	SRR21291778	SRP394690	Wysocka
CS23	Fastq	SRA	SRR25031754	SRP445937	MFGL
CS22	Fastq	SRA	SRR25031757	SRP445937	MFGL
CS19	Fastq	SRA	SRR25031758	SRP445937	MFGL
CS18	Fastq	SRA	SRR25031759	SRP445937	MFGL
CS18	Fastq	SRA	SRR25031760	SRP445937	MFGL
CS18	Fastq	SRA	SRR25031761	SRP445937	MFGL
hFOB_DIF	Fastq	SRA	SRR3632004	SRP076178	Molecular Tumor Cell Biology, Stuttgart
hFOB_DIF	Fastq	SRA	SRR3632005	SRP076178	Molecular Tumor Cell Biology, Stuttgart
hFOB_DIF_JQ1	Fastq	SRA	SRR3632006	SRP076178	Molecular Tumor Cell Biology, Stuttgart
hFOB_DIF_JQ1	Fastq	SRA	SRR3632007	SRP076178	Molecular Tumor Cell Biology, Stuttgart
hFOB_DIF_JQ1	Fastq	SRA	SRR3632008	SRP076178	Molecular Tumor Cell Biology, Stuttgart
hFOB_UNDIF	Fastq	SRA	SRR3632009	SRP076178	Molecular Tumor Cell Biology, Stuttgart
hFOB_UNDIF	Fastq	SRA	SRR3632010	SRP076178	Molecular Tumor Cell Biology, Stuttgart
UND	Fastq	SRA	SRR4450194	SRP092061	Tumorepigenetic , Prof. Steven A. Johnsen
UND	Fastq	SRA	SRR4450195	SRP092061	Tumorepigenetic , Prof. Steven A. Johnsen
UND	Fastq	SRA	SRR4450196	SRP092061	Tumorepigenetic , Prof. Steven A. Johnsen
OB	Fastq	SRA	SRR4450199	SRP092061	Tumorepigenetic , Prof. Steven A. Johnsen
OB	Fastq	SRA	SRR4450200	SRP092061	Tumorepigenetic , Prof. Steven A. Johnsen
OB	Fastq	SRA	SRR4450201	SRP092061	Tumorepigenetic , Prof. Steven A. Johnsen
PBMC	Fastq	SRA	SRR31197063	SRP542673	RIMLS, Radboud University
PBMC	Fastq	SRA	SRR31197064	SRP542673	RIMLS, Radboud University

### Sheet: Data S5
Supplementary Data 5: Summary information for 1000 Genomes dataset. Genetic centroid-to-centroid Euclidean distance to UK Biobank sample in genetic PCA space with 10 PCs; number of quasi-independent frequency-shifted SNPs (relative to GBR) at craniofacial GWAS loci; phenotypic variance captured by popultion-aligned phenotypic axis.
population	genetic_distance_to_ukbb	num_indep_snp	pheno_axis_rsq
GBR	0.00485733	/	/
CEU	0.00500539	/	/
IBS	0.0334167	48	0.0703815
TSI	0.0401646	312	0.0959398
FIN	0.0759739	1571	0.141383
PUR	0.0792148	30	0.0784812
CLM	0.104158	55	0.0672981
PJL	0.15414	309	0.106611
MXL	0.170586	236	0.133532
GIH	0.176655	445	0.128293
BEB	0.182181	468	0.111895
ITU	0.187017	574	0.0879263
STU	0.188642	599	0.0742942
ASW	0.249457	1168	0.118323
PEL	0.273284	1089	0.108913
ACB	0.285733	1749	0.0986535
KHV	0.290087	1338	0.10617
CHB	0.292467	1318	0.0742317
CHS	0.294066	1344	0.125557
CDX	0.296666	1335	0.0870292
JPT	0.298498	1337	0.118688
LWK	0.318296	1837	0.124311
GWD	0.32245	1848	0.0933963
YRI	0.324214	1829	0.0963391
MSL	0.325095	1775	0.0879113
ESN	0.326017	1839	0.100895
